# Ecology, not host phylogeny, shapes the oral microbiome in closely related species of gorillas

**DOI:** 10.1101/2022.06.06.494923

**Authors:** Markella Moraitou, Adrian Forsythe, James A. Fellows Yates, Jaelle C. Brealey, Christina Warinner, Katerina Guschanski

**Affiliations:** Animal Ecology, Department of Ecology and Genetics, Uppsala University, 75236 Uppsala, Sweden; Department of Archaeogenetics, Max Planck Institute for Evolutionary Anthropology, 04103 Leipzig, Germany; Department of Paleobiotechnology, Leibniz Institute for Natural Product Research and Infection Biology Hans Knöll Institute, 07745 Jena, Germany; Department of Natural History, NTNU University Museum, Norwegian University of Science and Technology, 7491 Trondheim, Norway; Faculty of Biological Sciences, Friedrich Schiller University, 07743 Jena, Germany; Department of Anthropology, Harvard University, Cambridge, MA 02138; Science for Life Laboratory, 75237 Uppsala, Sweden; Institute of Evolutionary Biology, School of Biological Sciences, University of Edinburgh, Edinburgh EH9 3FL, United Kingdom

**Keywords:** ancient DNA, dental calculus, museum specimens, gorilla, metagenome-assembled genomes, shotgun metagenomics

## Abstract

Host-associated microbiomes are essential for a multitude of biological processes. Placed at the contact zone between external and internal environments, the little-studied oral microbiome has important roles in host physiology and health. Here we investigate the contribution of host evolutionary relationships and ecology in shaping the oral microbiome in three closely related gorilla subspecies (mountain, Grauer’s, and western lowland gorillas) using shotgun metagenomics of 46 museum-preserved dental calculus samples. We find that the oral microbiomes of mountain gorillas are functionally and taxonomically distinct from the other two subspecies, despite close evolutionary relationships and geographic proximity with Grauer’s gorillas. Grauer’s gorillas show intermediate bacterial taxonomic and functional, and dietary profiles. Altitudinal differences in gorilla subspecies ranges appear to explain these patterns, proposing a close connection between dental calculus microbiome and the environment, which is further supported by the presence of gorilla subspecies-specific phyllosphere/rhizosphere taxa. Mountain gorillas show high abundance of nitrate-reducing oral taxa, which may contribute to high altitude adaptation by modulating blood pressure. Our results suggest that ecology, rather than evolutionary relationships and geographic proximity, primarily shape the oral microbiome in these closely related species.

## Supplemental Tables S1-S13 for "Ecology, not host phylogeny, shapes the oral microbiome in closely related species of gorillas"

### Sheet: S1_Sample_metadata
S1. Metadata of samples used in the analysis (all samples, blanks and controls, including those not retained in downstream analysis) and number of reads retained at every stage of FASTQ file processing.
Sample_ID	Sample type	Sample retained for analysis	Duplicate pair (a)	Genus	Species	Subspecies	Sex	Sexing notes	Museum (b)	Museum specimen accession number	ENA accession number	Data source (c)	Collection year	Country	Locality	Approximate altitude	Approximate latitude	Approximate longtitude	Number of PCR Cycles in Indexing Reaction	Sequencing platform	Read length	Sequencing facility	Extraction batch	Library batch	Pre-sequencing concentraction (copies/μl)	Read count after adapter removal	Read count after barcode trimming	Read count after quality filtering	Read count after duplicate removal	Read count after phiX removal	Read count after Gorilla/Human mapping (unmapped)	Read count after Gorilla/Human mapping (mapped)	Read count after sequence level decontamination 1: KrakenTools (d)	Read count after sequence level decontamination 2: mapping (d)
G0008	sample	YES	none	Gorilla	gorilla	gorilla	Male	Assigned with diagnostic sites	RMCA	9406-M-	ERR7919516; ERR7919511; ERR7919475; ERR7919474	this study	1928	Gabon	Ogowe	60	-1.04	10.03	10	NovaSeq	100	Uppsala University, Uppsala, Sweden	10	4	2.40872e+10	32787628	26417399	32784734	26379270	26379270	26266401	113326	26247439	25226391
G0034	sample	YES	none	Gorilla	gorilla	gorilla	Female		RMCA	23136-M-	ERR7919547;ERR7919645	this study	1955	Democratic Republic of the Congo	Tshela	400	-4.59	12.56	16	NovaSeq	100	Uppsala University, Uppsala, Sweden	24	14	325299937198	24020458	22591407	5883105	5874458	5874458	5561410	317581	5558149	5116524
G0005	sample	YES	none	Gorilla	gorilla	gorilla	Male	Assigned with diagnostic sites	RMCA	31546-M-	ERR7919526; ERR7919507; ERR7919498; ERR7919462	this study	1963	Gabon	N'Dongo	550	-2.2	13.4	10	NovaSeq	100	Uppsala University, Uppsala, Sweden	8	4	6.67246e+10	95367058	77528783	95353916	77418496	77418496	77307443	112278	77281949	76406461
G0007	sample	YES	none	Gorilla	gorilla	gorilla	Male	Assigned with diagnostic sites	RMCA	73.018-M-0010	ERR7919522; ERR7919503; ERR7919480; ERR7919476	this study	1973	Cameroon	ΝΑ	600	1.56	12.85	10	NovaSeq	100	Uppsala University, Uppsala, Sweden	9	7	2.40444e+09	5112631	4215631	5111890	4210570	4210570	4100788	109958	4094410	3728004
G0026	sample	YES	none	Gorilla	gorilla	gorilla	Female	Assigned with diagnostic sites	RMCA	73.016-M-0151	ERR7919491; ERR7919477; ERR7919467; ERR7919460	this study	1973	Cameroon	Onkimoyos 8 km	600	2.47	12.08	10	NovaSeq	100	Uppsala University, Uppsala, Sweden	17	10	4.83568e+10	36126545	29218435	36122050	29165741	29165741	24252486	4973944	24124246	23740433
G0012	sample	YES	none	Gorilla	gorilla	gorilla	Male	Assigned with diagnostic sites	RMCA	75.056-M-0014	ERR7919537; ERR7919523; ERR7919519; ERR7919483	this study	1975	Cameroon	Zoulabot	650	3.17	14.02	10	NovaSeq	100	Uppsala University, Uppsala, Sweden	12	11	2.56299e+09	2725880	2204701	2725395	2201823	2201823	2132497	69402	2131274	2029951
G0036	sample	YES	none	Gorilla	gorilla	gorilla	Unassigned		RMCA	77.032-M-0016	ERR7919548;ERR7919646	this study	1977	Cameroon	Moboe	700	3.15	13	18	NovaSeq	100	Uppsala University, Uppsala, Sweden	26	15	135213782016	6819471	6146663	2803585	2799949	2799949	2798402	1621	2796788	2741889
EBO001	sample	YES	none	Gorilla	gorilla	gorilla	Male	Assigned with diagnostic sites	CMNH	HTB-1417	ERR3579721	Fellows Yates et al. 2021		Cameroon	Ebolwa	600	2.93	11.16	8	NextSeq	76	MPI-SHH, Jena, Germany	42929	42933	9444000	15487771	15487771	15481714	14878467	14878467	14803004	75678	14791392	14352165
ABM006	sample	YES	none	Gorilla	gorilla	gorilla	Female	Assigned with diagnostic sites	CMNH	HTB-2795	ERR3579699	Fellows Yates et al. 2021		Cameroon	Abong Mbong	700	3.98	13.18	7	NextSeq	76	MPI-SHH, Jena, Germany	42929	42933	15730000	7874013	7874013	7869657	7698421	7698421	7674144	24309	7668378	7477434
DJA002	sample	YES	none	Gorilla	gorilla	gorilla	Male	Assigned with diagnostic sites	CMNH	HTB-3415	ERR3579713	Fellows Yates et al. 2021		Cameroon	Djaposten	700	3.42	13.54	7	NextSeq	76	MPI-SHH, Jena, Germany	42929	42933	13750000	11759474	11759474	11754850	11433965	11433965	11413143	20843	11396033	11291062
GDC002	sample	YES	none	Gorilla	gorilla	gorilla	Female	Assigned with diagnostic sites	CMNH	HTB-1398	ERR3579749	Fellows Yates et al. 2021		Cameroon	Unknown	700	3.15	13	6	NextSeq	76	MPI-SHH, Jena, Germany	42929	42933	23290000	10740625	10740625	10727529	10479517	10479517	10435216	44420	10375972	9928644
GDC004	sample	YES	none	Gorilla	gorilla	gorilla	Male	Assigned with diagnostic sites	CMNH	HTB-1405	ERR3579750	Fellows Yates et al. 2021		Cameroon	Unknown	700	3.15	13	6	NextSeq	76	MPI-SHH, Jena, Germany	42929	42933	29780000	12027993	12027993	12018486	11739991	11739991	11619810	120487	11566985	11406993
GDC005	sample	YES	none	Gorilla	gorilla	gorilla	Male	Assigned with diagnostic sites	CMNH	HTB-1431	ERR3579751	Fellows Yates et al. 2021		Cameroon	Unknown	700	3.15	13	7	NextSeq	76	MPI-SHH, Jena, Germany	42929	42933	7032000	12140267	12140267	12134813	11297404	11297404	8753813	2579158	7502453	7214405
G0028	sample	YES	none	Gorilla	beringei	graueri	Male	Assigned with diagnostic sites	RBINS	1583	ERR7919515; ERR7919486; ERR7919481; ERR7919459	this study	1937	Democratic Republic of the Congo	Foret de Maniema	500	-3.07	26.04	10	NovaSeq	100	Uppsala University, Uppsala, Sweden	18	9	3.0133e+09	5893006	4871233	5892415	4865075	4865075	4758157	106972	4756028	4598680
G0020	sample	YES	G0020-BIT001	Gorilla	beringei	graueri	Male	Assigned with diagnostic sites	RMCA	86.044-M-0003	ERR7919534; ERR7919520; ERR7919494; ERR7919487	this study	1986	Democratic Republic of the Congo	Bitule	700	-0.56	27.03	10	NovaSeq	100	Uppsala University, Uppsala, Sweden	16	11	5.2276e+10	62075731	50333047	62069585	50265168	50265168	46059680	4216578	46047603	44970479
G0001	sample	YES	none	Gorilla	beringei	graueri	Male	Assigned with diagnostic sites	RMCA	27759-M-	ERR7919532; ERR7919504	this study	1959	Democratic Republic of the Congo	Kato	800	-2.21	27.38	16	NovaSeq	100	Uppsala University, Uppsala, Sweden	22	13	165189609618	20495739	18043563	10476607	10421624	10421624	10337747	84843	10274597	8030638
G0014	sample	YES	G0014-WAL001	Gorilla	beringei	graueri	Male	Assigned with diagnostic sites	RMCA	9220-M-	ERR7919539; ERR7919501; ERR7919470; ERR7919465	this study	1927	Democratic Republic of the Congo	Walikale	1000	-1	28	10	NovaSeq	100	Uppsala University, Uppsala, Sweden	13	12	3.58587e+09	4424768	3672406	4424337	3668192	3668192	3637075	31239	3626892	3358358
G0017	sample	YES	none	Gorilla	beringei	graueri	Female	Assigned with diagnostic sites	RMCA	14769-M-	ERR7919542; ERR7919530; ERR7919514; ERR7919506	this study	1938	Democratic Republic of the Congo	Shabunda	1000	-2.42	27.2	10	NovaSeq	100	Uppsala University, Uppsala, Sweden	14	4	17056.4	15168490	12124997	15167427	12102678	12102678	10136498	1986505	10127973	9853468
G0033	sample	YES	none	Gorilla	beringei	graueri	Unassigned		RMCA	9424-M-	ERR7919641;ERR7919642	this study	1928	Democratic Republic of the Congo	Shabunda	1000	-2.42	27.2	20	NovaSeq	100	Uppsala University, Uppsala, Sweden	23	14	106193511379	10131136	9999321	564663	564053	564053	561978	2082	561691	506152
G0016	sample	YES	none	Gorilla	beringei	graueri	Unassigned		RMCA	994-M-	ERR7919541; ERR7919490; ERR7919482; ERR7919473	this study	1912	Democratic Republic of the Congo	Baraka Sibatwa forest	1300	-4.05	29.05	10	NovaSeq	100	Uppsala University, Uppsala, Sweden	14	4	7.3228e+09	8472790	6840064	8472128	6832314	6832314	6755565	76876	6730771	5978706
G0019	sample	YES	none	Gorilla	beringei	graueri	Male	Assigned with diagnostic sites	RMCA	804-M-	ERR7919544; ERR7919531; ERR7919489; ERR7919488	this study	1910	Democratic Republic of the Congo	Baraka Sibatwa forest	1300	-4.05	29.05	10	NovaSeq	100	Uppsala University, Uppsala, Sweden	15	6	2.1909e+10	19125676	15351713	19123491	15326914	15326914	14617281	717392	14596982	13672007
G0031	sample	YES	none	Gorilla	beringei	graueri	Unassigned		RMCA	995-M-	ERR7919524; ERR7919492; ERR7919484; ERR7919469	this study	1912	Democratic Republic of the Congo	Baraka Sibatwa forest	1300	-4.05	29.05	10	NovaSeq	100	Uppsala University, Uppsala, Sweden	21	12	1.90831e+10	1603958	1329101	1603091	1326611	1326611	1279373	47276	1278207	1244803
G0011	sample	YES	G0011-IBA001	Gorilla	beringei	graueri	Unassigned		RMCA	15352-M-	ERR7919536; ERR7919528; ERR7919508; ERR7919478	this study	1939	Democratic Republic of the Congo	Ibatsero	1600	-0.06	29.16	10	NovaSeq	100	Uppsala University, Uppsala, Sweden	11	11	3.14055e+10	35470877	28908899	35463680	28861862	28861862	28459667	403760	28388178	26940463
G0013	sample	YES	none	Gorilla	beringei	graueri	Female	Assigned with diagnostic sites	RMCA	15353-M-	ERR7919538; ERR7919493; ERR7919485; ERR7919463	this study	1939	Democratic Republic of the Congo	Ibatsero	1600	-0.06	29.16	10	NovaSeq	100	Uppsala University, Uppsala, Sweden	12	10	1.41495e+10	8775679	7207962	8772673	7196642	7196642	4286607	2921592	4283515	4193840
G0018	sample	YES	none	Gorilla	beringei	graueri	Unassigned		RMCA	14615-M-	ERR7919543; ERR7919513; ERR7919472; ERR7919468	this study	1938	Democratic Republic of the Congo	Lubero	1800	-0.09	29.13	8	NovaSeq	100	Uppsala University, Uppsala, Sweden	15	6	2.82224e+10	25949120	21408258	25945916	21361850	21361850	21113088	249266	21105123	20604289
G0009	sample	YES	none	Gorilla	beringei	graueri	Unassigned		RMCA	812-M-	ERR7919527; ERR7919497; ERR7919495; ERR7919461	this study	1910	Democratic Republic of the Congo	Baraka Sibatwa forest	2100	-4.05	29.05	10	NovaSeq	100	Uppsala University, Uppsala, Sweden	10	4	1.22603e+10	10586599	8553090	10584597	8540372	8540372	8449773	90778	8442523	7960040
FDM001	sample	YES	none	Gorilla	beringei	graueri	Male	Assigned with diagnostic sites	RBINS	1583E	ERR3579744; ERR3579743	Fellows Yates et al. 2021	1937	Democratic Republic of the Congo	Foret de Maniema	500	-3.07	26.04	9	NextSeq	76	MPI-SHH, Jena, Germany	43018	43019	28760000	4849545	4849545	4847996	4745888	4745888	4674127	71893	4658219	4466306
LOB001	sample	YES	none	Gorilla	beringei	graueri	Male	Assigned with diagnostic sites	NRM	612018	ERR3678175	Fellows Yates et al. 2021	1956	Democratic Republic of the Congo	Lubero	1800	-0.09	29.13		NextSeq	76	MPI-SHH, Jena, Germany	42692	42699	96297500	4896204	4896204	4892968	4789653	4789653	4761308	28489	4753247	4552929
Gb2wash	sample	YES	none	Gorilla	beringei	graueri	Male	Assigned with diagnostic sites	RMCA	29317-M-	ERS4545908	Brealey et al. 2020	1961	Democratic Republic of the Congo	Lulingu	600	-2.2	27.36	12	HiSeq	100-125	Uppsala University, Uppsala, Sweden	2	2	4386500000	5775819	5639663	4306091	4217113	4217113	3060180	1177531	3052450	2940736
G0021	sample	YES	none	Gorilla	beringei	beringei	Female	Assigned with diagnostic sites	RMCA	2260-M-	ERR7919521; ERR7919518; ERR7919500; ERR7919479	this study	1913	Democratic Republic of the Congo	Virunga Massif	3300	-1.46	29.42	10	NovaSeq	100	Uppsala University, Uppsala, Sweden	16	10	1.07975e+11	78343410	63756149	78334755	63671869	63671869	63238011	434704	63190497	59246209
MTS001	sample	YES	none	Gorilla	beringei	beringei	Male	Assigned with diagnostic sites	NRM	620431	ERR3678184	Fellows Yates et al. 2021		Democratic Republic of the Congo/Rwanda/Uganda	Virunga Massif	3100	-1.39	29.59		NextSeq	76	MPI-SHH, Jena, Germany	42692	42699	636400000	3726488	3726488	3722535	3652068	3652068	3337008	316826	3271047	3071267
MTS002	sample	YES	none	Gorilla	beringei	beringei	Female	Museum metadata, confirmed with diagnostic sites	NRM	621229	ERR3678185	Fellows Yates et al. 2021	1921	Democratic Republic of the Congo/Rwanda/Uganda	Virunga Massif	3100	-1.39	29.59		NextSeq	76	MPI-SHH, Jena, Germany	42692	42699	1069750000	5501126	5501126	5492665	5381853	5381853	3162080	2244164	2775535	2607346
MTS003	sample	YES	none	Gorilla	beringei	beringei	Female	Assigned with diagnostic sites	NRM	631028	ERR3678186	Fellows Yates et al. 2021		Democratic Republic of the Congo/Rwanda/Uganda	Virunga Massif	3100	-1.39	29.59		NextSeq	76	MPI-SHH, Jena, Germany	42692	42699	790800000	4289977	4289977	4286085	4216900	4216900	4115830	101348	4097304	3618811
MTM001	sample	YES	none	Gorilla	beringei	beringei	Male	Assigned with diagnostic sites	NRM	610941	ERR3579776	Fellows Yates et al. 2021	1921	Democratic Republic of the Congo	Virunga Massif	3300	-1.46	29.42	6	HiSeq	76	MPI-SHH, Jena, Germany	42536	42546	2280000000	3704436	3704436	3703755	3432603	3432603	3058280	376091	3001576	2929212
MTM002	sample	YES	none	Gorilla	beringei	beringei	Male	Assigned with diagnostic sites	NRM	611639	ERR3579777	Fellows Yates et al. 2021	1913	Democratic Republic of the Congo	Virunga Massif	3300	-1.46	29.42	8	HiSeq	76	MPI-SHH, Jena, Germany	42536	42546	312000000	2592312	2592312	2590516	2322916	2322916	2222642	102718	2165025	1860398
MTM004	sample	YES	none	Gorilla	beringei	beringei	Male	Assigned with diagnostic sites	NRM	620537	ERR3579778	Fellows Yates et al. 2021		Democratic Republic of the Congo	Virunga Massif	3300	-1.46	29.42	7	HiSeq	76	MPI-SHH, Jena, Germany	42536	42546	1270000000	4073348	4073348	4072823	3722826	3722826	3646328	76779	3633100	3454727
MTM005	sample	YES	none	Gorilla	beringei	beringei	Male	Assigned with diagnostic sites	NRM	621346	ERR3579779	Fellows Yates et al. 2021	1921	Democratic Republic of the Congo	Virunga Massif	3300	-1.46	29.42	8	HiSeq	76	MPI-SHH, Jena, Germany	42536	42546	396000000	3223203	3223203	3222122	2938958	2938957	2914030	25134	2905617	2803339
MTM006	sample	YES	none	Gorilla	beringei	beringei	Unassigned		NRM	630739	ERR3579780	Fellows Yates et al. 2021		Democratic Republic of the Congo	Virunga Massif	3300	-1.46	29.42	7	HiSeq	76	MPI-SHH, Jena, Germany	42536	42546	493000000	6498821	6498821	6497357	5977506	5977506	5940564	37214	5932643	5338823
MTM008	sample	YES	none	Gorilla	beringei	beringei	Male	Museum metadata, confirmed with diagnostic sites	NRM	631143	ERR3579781	Fellows Yates et al. 2021	1921	Democratic Republic of the Congo	Virunga Massif	3300	-1.46	29.42	8	HiSeq	76	MPI-SHH, Jena, Germany	42536	42546	402000000	5019732	5019732	5018400	4605435	4605435	4511414	94881	4492642	4290392
MTM009	sample	YES	none	Gorilla	beringei	beringei	Male	Assigned with diagnostic sites	NRM	631164	ERR3579782	Fellows Yates et al. 2021	1914	Democratic Republic of the Congo	Virunga Massif	3300	-1.46	29.42	9	HiSeq	76	MPI-SHH, Jena, Germany	42536	42546	164000000	2336706	2336706	2336404	2157741	2157741	2143855	13919	2139883	2067428
MTM010	sample	YES	none	Gorilla	beringei	beringei	Female	Assigned with diagnostic sites	NRM	631168	ERR3678180	Fellows Yates et al. 2021	1914	Democratic Republic of the Congo	Virunga Massif	3300	-1.46	29.42		NextSeq	76	MPI-SHH, Jena, Germany	42692	42699	468175000	5443697	5443697	5439992	5335667	5335667	5057076	279756	4959912	4710189
MTM011	sample	YES	none	Gorilla	beringei	beringei	Female	Assigned with diagnostic sites	NRM	631244	ERR3678181	Fellows Yates et al. 2021	1921	Democratic Republic of the Congo	Virunga Massif	3300	-1.46	29.42		NextSeq	76	MPI-SHH, Jena, Germany	42692	42699	550900000	4149988	4149988	4140536	4024883	4024883	2053278	1993207	1767198	1708871
MTM012	sample	YES	none	Gorilla	beringei	beringei	Male	Museum metadata, confirmed with diagnostic sites	NRM	640638	ERR3678182	Fellows Yates et al. 2021	1921	Democratic Republic of the Congo	Virunga Massif	3300	-1.46	29.42		NextSeq	76	MPI-SHH, Jena, Germany	42692	42699	747050000	6336763	6336763	6326247	6155524	6155524	5387347	774123	5067021	4101004
MTM013	sample	YES	none	Gorilla	beringei	beringei	Male	Assigned with diagnostic sites	NRM	641165	ERR3678183	Fellows Yates et al. 2021	1914	Democratic Republic of the Congo	Virunga Massif	3300	-1.46	29.42		NextSeq	76	MPI-SHH, Jena, Germany	42692	42699	238144550	4368394	4368394	4365308	4287674	4287674	3840775	449812	3751600	3325480
MTK001	sample	YES	none	Gorilla	beringei	beringei	Male	Assigned with diagnostic sites	NRM	621445	ERR3678178	Fellows Yates et al. 2021	1921	Rwanda	Virunga Massif	3600	-1.5	29.43		NextSeq	76	MPI-SHH, Jena, Germany	42692	42699	344125000	4432995	4432995	4429182	4360799	4360799	4326991	33973	4320267	4090600
Gb1wash	sample	YES	none	Gorilla	beringei	beringei	Female	Assigned with diagnostic sites	RMCA	8607-M-	ERS4545905	Brealey et al. 2020	1926	Democratic Republic of the Congo	Virunga Massif	3600	-1.5	29.43	12	HiSeq	100-125	Uppsala University, Uppsala, Sweden	2	2	111850000000	34294908	33745264	24104399	23803957	23803957	23771249	32938	23721130	21546759
G0015	sample	NO	none	Gorilla	gorilla	gorilla	Unassigned		RMCA	1099-M-	ERR7919540; ERR7919509; ERR7919496; ERR7919471	this study	1912	Republic of the Congo	N'Counda	450	-1.3	15.3	10	NovaSeq	100	Uppsala University, Uppsala, Sweden	13	9	3.94401e+10	1032	649	1011	622	622	596	26	NA	NA
G0029	sample	NO	none	Gorilla	gorilla	gorilla	Unassigned		RMCA	75.056-M-0009	ERR7919512;ERR7919517;ERR7919545;ERR7919643	this study	1975	Cameroon	Mang	650	3.12	14.05	10	NovaSeq	100	Uppsala University, Uppsala, Sweden	19	8	3.92067e+07	4860	4834	26663	21302	21302	20999	303	NA	NA
EBO003	sample	NO	none	Gorilla	gorilla	gorilla	Male	Assigned with diagnostic sites	CMNH	HTB-1709	ERR3579722	Fellows Yates et al. 2021		Cameroon	Ebolwa	600	2.93	11.16	8	NextSeq	76	MPI-SHH, Jena, Germany	42929	42933	2996000	20041118	20041118	20030431	18879842	18879842	18867904	11967	NA	NA
G0004	sample	NO	G0004-IBA002	Gorilla	beringei	graueri	Unassigned		RMCA	15354-M-	ERR7919533; ERR7919510; ERR7919502; ERR7919466	this study	1939	Democratic Republic of the Congo	Ibatsero	1600	-0.06	29.16	10	NovaSeq	100	Uppsala University, Uppsala, Sweden	8	4	1.88613e+10	52271768	41878478	52268413	41811366	41811366	41641757	170332	NA	NA
G0010	sample	NO	none	Gorilla	beringei	graueri	Female	Assigned with diagnostic sites	RMCA	807-M-	ERR7919535; ERR7919529; ERR7919525; ERR7919505	this study	1910	Democratic Republic of the Congo	Baraka Sibatwa forest	2100	-4.05	29.05	10	NovaSeq	100	Uppsala University, Uppsala, Sweden	11	8	1.23331e+10	21750368	17220046	21745433	17182953	17182953	16750925	437845	NA	NA
BIT001	sample	NO	G0020-BIT001	Gorilla	beringei	graueri	Male	Assigned with diagnostic sites	RMCA	86.044-M-0003	ERR3579706; ERR3579705	Fellows Yates et al. 2021	1986	Democratic Republic of the Congo	Bitule	700	-0.56	27.03	3	NextSeq	76	MPI-SHH, Jena, Germany	43018	43019	640900000	22509705	22509705	22487619	22107654	22107654	21005029	1105220	NA	NA
WAL001	sample	NO	G0014-WAL001	Gorilla	beringei	graueri	Male	Assigned with diagnostic sites	RMCA	9220-M-	ERR3579829; ERR3579828	Fellows Yates et al. 2021	1927	Democratic Republic of the Congo	Walikale	900	-1	28	6	NextSeq	76	MPI-SHH, Jena, Germany	43018	43019	94630000	13801951	13801951	13791285	13497540	13497540	13407423	90484	NA	NA
IBA001	sample	NO	G0011-IBA001	Gorilla	beringei	graueri	Unassigned		RMCA	15352-M-	ERR3579756; ERR3579755	Fellows Yates et al. 2021	1939	Democratic Republic of the Congo	Ibatsero	1600	-0.06	29.16	6	NextSeq	76	MPI-SHH, Jena, Germany	43018	43019	105300000	11922419	11922419	11916159	11691749	11691749	11581902	110186	NA	NA
IBA002	sample	NO	G0004-IBA002	Gorilla	beringei	graueri	Unassigned		RMCA	15354-M-	ERR3579758; ERR3579757	Fellows Yates et al. 2021	1939	Democratic Republic of the Congo	Ibatsero	1600	-0.06	29.16	5	NextSeq	76	MPI-SHH, Jena, Germany	43018	43019	302800000	18088549	18088549	18071874	17746253	17746253	17681066	65321	NA	NA
G0030	sample	NO	none	Gorilla	beringei	beringei	Unassigned		RMCA	8608-M-	ERR7919546;ERR7919644	this study	1926	Democratic Republic of the Congo	Virunga Massif	3600	-1.5	29.43	20	NovaSeq	100	Uppsala University, Uppsala, Sweden	20	17	86491845	4915	4908	60	60	60	59	1	NA	NA
MTM003	sample	NO	none	Gorilla	beringei	beringei	Female	Assigned with diagnostic sites	NRM	611930	ERR3678179	Fellows Yates et al. 2021	1914	Democratic Republic of the Congo	Virunga Massif	3100	-1.39	29.59		NextSeq	76	MPI-SHH, Jena, Germany	42692	42699	477875000	19188732	19188732	19159289	18820556	18820556	17735942	1091344	NA	NA
BS005	museum control, skull swab	YES	none	NA	NA	NA	NA		NRM	NA	NA	this study	NA	NA	NA	NA	NA	NA	8	NovaSeq	100	Uppsala University, Uppsala, Sweden	21	12	1.44743e+09	2597635	2160716	2160180	2157696	2157696	2046249	111732	1983946	1538362
BS001	museum control, shelf swab	YES	none	NA	NA	NA	NA		NRM	NA	NA	this study	NA	NA	NA	NA	NA	NA	8	NovaSeq	100	Uppsala University, Uppsala, Sweden	18	9	3.39713e+09	2857178	2316366	2315646	2311427	2311427	1813241	499764	1805567	1702341
ERR2868193	museum control, gorilla skin	YES	none	NA	NA	NA	NA		RMCA	NA	ERR2868193	van der Valk et al. 2019	NA	NA	NA	NA	NA	NA		HiSeq		Uppsala University, Uppsala, Sweden	NA	NA		63162260	31179591	56769390	55657989	55627766	10623848	47144566	9948724	6294261
ERR2503700	museum control, gorilla petrous bone	YES	none	NA	NA	NA	NA		NRM	NA	ERR2503700	van der Valk et al. 2017	NA	NA	NA	NA	NA	NA		HiSeq		Uppsala University, Uppsala, Sweden	NA	NA		4083026	4083026	2975915	2958425	2957536	317496	2987196	309475	268545
BL105	library blank	YES	none	NA	NA	NA	NA		NA	NA	NA	this study	NA	NA	NA	NA	NA	NA	8	NovaSeq	100	Uppsala University, Uppsala, Sweden	NA	4	2.33335e+08	1641	645	1578	567	567	565	2	564	555
BL106	library blank	YES	none	NA	NA	NA	NA		NA	NA	NA	this study	NA	NA	NA	NA	NA	NA	8	NovaSeq	100	Uppsala University, Uppsala, Sweden	NA	6	1.14664e+09	511	195	502	180	180	176	5	175	166
BL107	library blank	YES	none	NA	NA	NA	NA		NA	NA	NA	this study	NA	NA	NA	NA	NA	NA	8	NovaSeq	100	Uppsala University, Uppsala, Sweden	NA	7	3.07818e+08	9399	5464	4294	960	960	956	4	956	940
BL108	library blank	YES	none	NA	NA	NA	NA		NA	NA	NA	this study	NA	NA	NA	NA	NA	NA	8	NovaSeq	100	Uppsala University, Uppsala, Sweden	NA	8	3.61207e+08	792	564	740	504	504	403	101	403	389
BL110	library blank	YES	none	NA	NA	NA	NA		NA	NA	NA	this study	NA	NA	NA	NA	NA	NA	8	NovaSeq	100	Uppsala University, Uppsala, Sweden	NA	10	1.68564e+08	213	146	213	145	145	141	4	141	122
BL111	library blank	YES	none	NA	NA	NA	NA		NA	NA	NA	this study	NA	NA	NA	NA	NA	NA	8	NovaSeq	100	Uppsala University, Uppsala, Sweden	NA	11	1.28631e+09	8682	7031	2702	1659	1659	1591	68	1590	1556
BL112	library blank	YES	none	NA	NA	NA	NA		NA	NA	NA	this study	NA	NA	NA	NA	NA	NA	8	NovaSeq	100	Uppsala University, Uppsala, Sweden	NA	12	2.62408e+08	254	185	216	146	146	114	32	114	106
LIB007.A0117	library blank	YES	none	NA	NA	NA	NA		NA	NA	ERR3839751	Fellows Yates et al. 2021	NA	NA	NA	NA	NA	NA	20	NextSeq	76	MPI-SHH, Jena, Germany	NA	Li15_AR_2017-07-17	34460	4438	4438	4404	3050	3050	2977	73	2974	2876
LIB012.A0101	library blank	YES	none	NA	NA	NA	NA		NA	NA	ERR3839759	Fellows Yates et al. 2021	NA	NA	NA	NA	NA	NA	18	HiSeq	76	MPI-SHH, Jena, Germany	NA	Li37_PA_2016-11-25_Gorilla	95845	19432	19432	19354	16120	16120	15683	440	15661	14924
LIB014.A0101	library blank	YES	none	NA	NA	NA	NA		NA	NA	ERR3839761	Fellows Yates et al. 2021	NA	NA	NA	NA	NA	NA	19	NextSeq	76	MPI-SHH, Jena, Germany	NA	Li38_PA_2016-06-25_Gorilla	598150	411730	411730	410215	256247	256247	232444	24025	231697	217705
LIB015.A0101	library blank	YES	none	NA	NA	NA	NA		NA	NA	ERR3839762	Fellows Yates et al. 2021	NA	NA	NA	NA	NA	NA	18	NextSeq	76	MPI-SHH, Jena, Germany	NA	Li38_PA_2016-06-25_Gorilla	2495225	1064024	1064024	1060616	581102	581102	520279	61394	518006	485387
LIB013.A0101	library blank	NO	none	NA	NA	NA	NA		NA	NA	ERR3839760	Fellows Yates et al. 2021	NA	NA	NA	NA	NA	NA	17	HiSeq	76	MPI-SHH, Jena, Germany	NA	Li37_PA_2016-11-25_Gorilla	80765	161	161	160	132	132	37	95	NA	NA
BE108	extraction blank	YES	none	NA	NA	NA	NA		NA	NA	NA	this study	NA	NA	NA	NA	NA	NA	8	NovaSeq	100	Uppsala University, Uppsala, Sweden	8	4	2.43309e+09	21622	15598	12626	8211	8211	2785	5433	2782	2689
BE109	extraction blank	YES	none	NA	NA	NA	NA		NA	NA	NA	this study	NA	NA	NA	NA	NA	NA	8	NovaSeq	100	Uppsala University, Uppsala, Sweden	9	7	5.66605e+08	9094	3988	8890	3732	3732	3133	599	3130	2864
BE110	extraction blank	YES	none	NA	NA	NA	NA		NA	NA	NA	this study	NA	NA	NA	NA	NA	NA	8	NovaSeq	100	Uppsala University, Uppsala, Sweden	10	4	7.41007e+09	1887	1443	1580	1119	1119	1081	40	1077	1027
BE111	extraction blank	YES	none	NA	NA	NA	NA		NA	NA	NA	this study	NA	NA	NA	NA	NA	NA	8	NovaSeq	100	Uppsala University, Uppsala, Sweden	11	8	6.01183e+08	788	366	768	339	339	332	8	332	326
BE112	extraction blank	YES	none	NA	NA	NA	NA		NA	NA	NA	this study	NA	NA	NA	NA	NA	NA	8	NovaSeq	100	Uppsala University, Uppsala, Sweden	12	10	3.63087e+08	1827	1466	1706	1344	1344	1302	42	1297	1207
BE114	extraction blank	YES	none	NA	NA	NA	NA		NA	NA	NA	this study	NA	NA	NA	NA	NA	NA	8	NovaSeq	100	Uppsala University, Uppsala, Sweden	14	4	5.78563e+07	19633	15622	19621	15575	15575	15520	55	15196	9747
BE115	extraction blank	YES	none	NA	NA	NA	NA		NA	NA	NA	this study	NA	NA	NA	NA	NA	NA	8	NovaSeq	100	Uppsala University, Uppsala, Sweden	15	8	3.5097e+08	1170	892	1152	873	873	818	55	818	776
BE116	extraction blank	YES	none	NA	NA	NA	NA		NA	NA	NA	this study	NA	NA	NA	NA	NA	NA	8	NovaSeq	100	Uppsala University, Uppsala, Sweden	16	10	6.89578e+08	2133	1731	2108	1703	1703	1415	288	1413	1336
BE117	extraction blank	YES	none	NA	NA	NA	NA		NA	NA	NA	this study	NA	NA	NA	NA	NA	NA	8	NovaSeq	100	Uppsala University, Uppsala, Sweden	17	10	3.18034e+09	939	728	930	716	716	623	93	618	561
BE118	extraction blank	YES	none	NA	NA	NA	NA		NA	NA	NA	this study	NA	NA	NA	NA	NA	NA	8	NovaSeq	100	Uppsala University, Uppsala, Sweden	18	11	6.04376e+08	4021	1838	3770	1525	1525	1371	154	1368	1301
BE119	extraction blank	YES	none	NA	NA	NA	NA		NA	NA	NA	this study	NA	NA	NA	NA	NA	NA	8	NovaSeq	100	Uppsala University, Uppsala, Sweden	19	9	1.43636e+08	1217	992	1204	978	978	925	53	918	865
BE121	extraction blank	YES	none	NA	NA	NA	NA		NA	NA	NA	this study	NA	NA	NA	NA	NA	NA	8	NovaSeq	100	Uppsala University, Uppsala, Sweden	21	12	2.34871e+08	620	487	594	458	458	421	37	389	352
BE124	extraction blank	YES	none	NA	NA	NA	NA		NA	NA	NA	this study	NA	NA	NA	NA	NA	NA	8	NovaSeq	100	Uppsala University, Uppsala, Sweden	24	14		19	19	3	3	3	3	0	3	2
BE208	extraction blank	YES	none	NA	NA	NA	NA		NA	NA	NA	this study	NA	NA	NA	NA	NA	NA	8	NovaSeq	100	Uppsala University, Uppsala, Sweden	8	4	1.01858e+08	1909	1518	1825	1433	1433	1389	48	1388	1225
BE209	extraction blank	YES	none	NA	NA	NA	NA		NA	NA	NA	this study	NA	NA	NA	NA	NA	NA	8	NovaSeq	100	Uppsala University, Uppsala, Sweden	9	8	5.1843e+08	1087	800	1084	789	789	683	108	679	642
BE210	extraction blank	YES	none	NA	NA	NA	NA		NA	NA	NA	this study	NA	NA	NA	NA	NA	NA	8	NovaSeq	100	Uppsala University, Uppsala, Sweden	10	4	3.85528e+08	1606	1090	1449	919	919	847	73	847	823
BE211	extraction blank	YES	none	NA	NA	NA	NA		NA	NA	NA	this study	NA	NA	NA	NA	NA	NA	8	NovaSeq	100	Uppsala University, Uppsala, Sweden	11	8	9.43213e+08	4273	1973	4083	1720	1720	1703	17	1702	1665
BE212	extraction blank	YES	none	NA	NA	NA	NA		NA	NA	NA	this study	NA	NA	NA	NA	NA	NA	8	NovaSeq	100	Uppsala University, Uppsala, Sweden	12	10	2.59391e+09	1914	1558	1901	1544	1544	1314	230	1296	1145
BE213	extraction blank	YES	none	NA	NA	NA	NA		NA	NA	NA	this study	NA	NA	NA	NA	NA	NA	8	NovaSeq	100	Uppsala University, Uppsala, Sweden	13	9	2.78905e+08	4511	2673	4191	2313	2313	2301	13	2299	2256
BE214	extraction blank	YES	none	NA	NA	NA	NA		NA	NA	NA	this study	NA	NA	NA	NA	NA	NA	8	NovaSeq	100	Uppsala University, Uppsala, Sweden	14	4	1.80615e+08	1710	1235	1613	1129	1129	1120	9	1119	1078
BE215	extraction blank	YES	none	NA	NA	NA	NA		NA	NA	NA	this study	NA	NA	NA	NA	NA	NA	8	NovaSeq	100	Uppsala University, Uppsala, Sweden	15	6	1.30394e+08	2514	1876	2513	1861	1861	1324	538	1317	1219
BE216	extraction blank	YES	none	NA	NA	NA	NA		NA	NA	NA	this study	NA	NA	NA	NA	NA	NA	8	NovaSeq	100	Uppsala University, Uppsala, Sweden	16	10	3.50049e+09	3648	2802	3458	2565	2565	2116	449	2109	1988
BE217	extraction blank	YES	none	NA	NA	NA	NA		NA	NA	NA	this study	NA	NA	NA	NA	NA	NA	8	NovaSeq	100	Uppsala University, Uppsala, Sweden	17	10	1.92212e+09	10362	8282	10344	8229	8229	7670	559	7654	7144
BE218	extraction blank	YES	none	NA	NA	NA	NA		NA	NA	NA	this study	NA	NA	NA	NA	NA	NA	8	NovaSeq	100	Uppsala University, Uppsala, Sweden	18	9	4.42512e+08	862	621	853	606	606	581	25	579	562
BE219	extraction blank	YES	none	NA	NA	NA	NA		NA	NA	NA	this study	NA	NA	NA	NA	NA	NA	8	NovaSeq	100	Uppsala University, Uppsala, Sweden	19	8	7.11029e+08	9084	6897	8922	6669	6669	6618	51	6613	6460
BE319	extraction blank	YES	none	NA	NA	NA	NA		NA	NA	NA	this study	NA	NA	NA	NA	NA	NA	8	NovaSeq	100	Uppsala University, Uppsala, Sweden	19	8	8.08889e+08	573	460	572	458	458	447	11	447	432
EXB015.A2001	extraction blank	YES	none	NA	NA	NA	NA		NA	NA	ERR3839734	Fellows Yates et al. 2021	NA	NA	NA	NA	NA	NA	16	NextSeq	76	MPI-SHH, Jena, Germany	Ex12_AR_2017-07-13	Li15_AR_2017-07-17	26940	38808	38808	38678	33244	33244	32303	944	32234	30635
EXB015.A2101	extraction blank	YES	none	NA	NA	NA	NA		NA	NA	ERR3839735	Fellows Yates et al. 2021	NA	NA	NA	NA	NA	NA	16	NextSeq	76	MPI-SHH, Jena, Germany	Ex12_AR_2017-07-13	Li15_AR_2017-07-17	45470	21549	21549	21457	18400	18400	17901	501	17876	17080
EXB015.A2501	extraction blank	YES	none	NA	NA	NA	NA		NA	NA	ERR3839739	Fellows Yates et al. 2021	NA	NA	NA	NA	NA	NA	20	MiSeq	76	MPI-SHH, Jena, Germany	Ex16_AR_2017-10-10	Li21_AR_2017-11-1	20860	836153	836153	834165	518612	518612	497252	21501	496187	468548
EXB015.A2601	extraction blank	YES	none	NA	NA	NA	NA		NA	NA	ERR3839740	Fellows Yates et al. 2021	NA	NA	NA	NA	NA	NA	20	MiSeq	76	MPI-SHH, Jena, Germany	Ex16_AR_2017-10-10	Li21_AR_2017-11-1	18310	1132867	1132867	1129023	600046	600046	497152	104035	495737	465809
EXB020.A0101	extraction blank	YES	none	NA	NA	NA	NA		NA	NA	ERR3839743	Fellows Yates et al. 2021	NA	NA	NA	NA	NA	NA	19	HiSeq	76	MPI-SHH, Jena, Germany	Ex57_PA_2016-11-18_Gorilla	Li37_PA_2016-11-25_Gorilla	74045	84542	84542	84181	46617	46617	42872	3756	42808	40825
EXB021.A0101	extraction blank	YES	none	NA	NA	NA	NA		NA	NA	ERR3839744	Fellows Yates et al. 2021	NA	NA	NA	NA	NA	NA	20	HiSeq	76	MPI-SHH, Jena, Germany	Ex57_PA_2016-11-18_Gorilla	Li37_PA_2016-11-25_Gorilla	79120	86585	86585	86302	47535	47535	45682	1856	45605	43750
EXB022.A0101	extraction blank	YES	none	NA	NA	NA	NA		NA	NA	ERR3839745	Fellows Yates et al. 2021	NA	NA	NA	NA	NA	NA		NextSeq	76	MPI-SHH, Jena, Germany	Ex58_PA_2016-06-15_Gorilla	Li38_PA_2016-06-25_Gorilla	810050	548376	548376	542396	154814	154808	151224	3636	148862	156972
EXB023.A0101	extraction blank	YES	none	NA	NA	NA	NA		NA	NA	ERR3839746	Fellows Yates et al. 2021	NA	NA	NA	NA	NA	NA		NextSeq	76	MPI-SHH, Jena, Germany	Ex58_PA_2016-06-15_Gorilla	Li38_PA_2016-06-25_Gorilla	399150	586427	586427	578794	208482	208477	203504	5011	198624	206152
BE221	extraction blank	NO	none	NA	NA	NA	NA		NA	NA	NA	this study	NA	NA	NA	NA	NA	NA	8	NovaSeq	100	Uppsala University, Uppsala, Sweden	21	12	7.43592e+08	60	42	0	0	0	0	0	NA	NA
(a) Four samples were processed and sequenced twice, both in Uppsala University and the Max Planck Institute for the Science of Human History, Jena. The column 'Duplicate pair' indicates the sample IDs that constitute the same dental calculus sample or is marked as "none" for the samples that were only processed and sequenced once.
(b) Museums
CMNH	Cleveland Museum of Natural History, USA
RBINS	Royal Belgian Institute of Natural Sciences, Belgium
RMCA	Royal Museum for Central Africa, Belgium
NRM	Naturhistoriska Riksmuseet, Sweden
(c) Data sources
Fellows Yates JA, Velsko IM, Aron F, Posth C, Hofman CA, Austin RM, et al. The evolution and changing ecology of the African hominid oral microbiome. Proc Natl Acad Sci U S A. 2021;118. doi:10.1073/pnas.2021655118.
Brealey JC, Leitão HG, van der Valk T, Xu W, Bougiouri K, Dalén L, et al. Dental Calculus as a Tool to Study the Evolution of the Mammalian Oral Microbiome. Mol Biol Evol. 2020;37:3003–22. doi:10.1093/molbev/msaa135.
van der Valk T, Lona Durazo F, Dalén L, Guschanski K. Whole mitochondrial genome capture from faecal samples and museum-preserved specimens. Mol Ecol Resour. 2017;17:e111–21. doi:10.1111/1755-0998.12699.
van der Valk T, Díez-Del-Molino D, Marques-Bonet T, Guschanski K, Dalén L. Historical Genomes Reveal the Genomic Consequences of Recent Population Decline in Eastern Gorillas. Curr Biol. 2019;29:165–70.e6. doi:10.1016/j.cub.2018.11.055.

### Sheet: S2_Taxa_retained_per_step
S2. Microbial species retained at each filtering step, including number, proportion and relative abundance of known oral taxa (core hominid oral microbiome taxa as per Fellows Yates et al, 2021 and HOMD taxa)
Step	# Total species	# Genera	# Hominid core species (a)	# HOMD species (b)	# Known contaminants (c)	Hominid core species proportion (a)	HOMD species proportion (b)	Common contaminants proportion (c)	Hominid core species relative abundance (a)	HOMD species relative abundance (b)	Common contaminants relative abundance (c)
Original	2439	697	44	51	908	0.0180402	0.0209102	0.372284	0.0861067	0.0787528	0.654201
Decontam package	2370	690	44	50	883	0.0185654	0.021097	0.372574	0.109009	0.0983425	0.566214
Abundance filtering	1719	505	41	45	724	0.0238511	0.026178	0.421175	0.109986	0.099185	0.567668
Museum control removal	1601	490	38	44	662	0.0237352	0.0274828	0.413492	0.133266	0.123032	0.537098
Contaminant list-based/Final dataset	1007	430	34	42	68	0.0337637	0.041708	0.0675273	0.145585	0.139697	0.0562182
(a) According to Fellows Yates et al. 2021
(b) According to the Human Oral Microbiome Database (HOMD) (Chen et al. 2010)
(c) According to Salter et al. 2014 and Weyrich et al. 2019. These are genus-level classifications.

### Sheet: S3_Subspecies_verification
S3. Mitochondrial genomes obtained from dental calculus (percentage of the genome covered and number of reads) and results of the subspecies assigment verification based on diagnostic sites.
				Diagnostic sites for eastern (G. beringei) - western gorilla (G. gorilla) distinction (maximum=403)						Diagnostic sites for Grauer's - mountain gorilla distinction (maximum=72)
Sample ID	Percentage of the genome covered	Coverage depth	Number of mapped mtDNA reads	Eastern	Western	other	missing	number of reads spanning diagnostics sites	Inferred species	Grauers	Mountain	other	missing	reads spanning diagnostics sites	Inferred Eastern subspecies	Subspecies identity based on museum records
ABM006	1.29	0.01	3	0	4	0	399	2	NA	0	0	0	72	0	NA	G. g. gorilla
DJA002	5.61	0.06	14	0	26	0	377	11	G. gorilla	2	2	0	68	4	NA	G. g. gorilla
EBO001	2.6	0.03	5	0	7	0	396	4	NA	0	2	0	70	2	NA	G. g. gorilla
FDM001	1.15	0.01	3	1	0	0	402	1	NA	1	0	0	71	1	NA	G. b. graueri
G0001	52.53	1.03	206	214	3	0	186	168	G. beringei	41	0	0	31	68	G. b. graueri	G. b. graueri
G0005	5.87	0.07	19	1	29	0	373	18	G. gorilla	2	1	0	69	2	NA	G. g. gorilla
G0007	12.19	0.13	40	0	69	0	334	34	G. gorilla	4	5	0	63	9	NA	G. g. gorilla
G0008	15.23	0.17	47	1	72	0	330	39	G. gorilla	5	6	0	61	12	NA	G. g. gorilla
G0009	4.55	0.05	12	12	0	0	391	9	G. beringei	4	0	0	68	3	NA	G. b. graueri
G0011	15.54	0.2	41	61	0	0	342	34	G. beringei	11	0	0	61	11	G. b. graueri	G. b. graueri
G0012	11.03	0.12	35	1	56	0	346	28	G. gorilla	7	3	0	62	11	NA	G. g. gorilla
G0013	6.68	0.07	17	25	0	0	378	14	G. beringei	10	0	0	62	6	G. b. graueri	G. b. graueri
G0014	6.56	0.07	19	17	3	0	383	12	G. beringei	5	0	0	67	5	NA	G. b. graueri
G0016	7.18	0.07	20	20	2	1	380	14	G. beringei	4	0	0	68	5	NA	G. b. graueri
G0017	77.39	4.34	1031	335	1	0	67	786	G. beringei	57	0	0	15	289	G. b. graueri	G. b. graueri
G0018	4.28	0.05	15	13	0	0	390	10	G. beringei	1	0	0	71	1	NA	G. b. graueri
G0019	80.7	3.6	732	335	7	0	61	585	G. beringei	55	2	0	15	208	G. b. graueri	G. b. graueri
G0020	70.25	2.65	768	287	2	0	114	504	G. beringei	54	2	0	16	208	G. b. graueri	G. b. graueri
G0021	85.36	13.64	3006	369	0	0	34	2331	G. beringei	0	65	0	7	888	G. b. beringei	G. b. beringei
G0026	94.19	77.04	17695	0	403	0	0	15177	G. gorilla	42	30	0	0	5411	NA	G. g. gorilla
G0028	6.4	0.07	20	21	0	0	382	13	G. beringei	4	0	0	68	4	NA	G. b. graueri
G0031	0.44	0	2	0	2	0	401	1	NA	0	0	0	72	0	NA	G. b. graueri
G0033	0	0	0	NA	NA	NA	NA	NA	NA	NA	NA	NA	NA	NA	NA	G. b. graueri
G0034	2.82	0.03	6	0	12	0	391	5	NA	1	1	0	70	2	NA	G. g. gorilla
G0036	0	0	0	NA	NA	NA	NA	NA	NA	NA	NA	NA	NA	NA	NA	G. g. gorilla
Gb1wash	12.75	0.15	36	48	2	0	353	30	G. beringei	0	6	0	66	6	G. b. beringei	G. b. beringei
Gb2wash	77.76	4.34	1053	329	0	0	74	800	G. beringei	62	0	0	10	295	G. b. graueri	G. b. graueri
GDC002	2.6	0.03	6	0	10	0	393	5	NA	2	1	0	69	1	NA	G. g. gorilla
GDC004	5.64	0.06	16	0	23	0	380	11	G. gorilla	4	5	0	63	9	NA	G. g. gorilla
GDC005	83.85	5.39	1356	2	362	0	39	1128	G. gorilla	38	27	0	7	373	NA	G. g. gorilla
LOB001	6.97	0.07	12	33	0	0	370	12	G. beringei	0	4	0	68	4	NA	G. b. graueri
MTK001	19.07	0.2	39	81	0	1	321	30	G. beringei	1	15	0	56	13	G. b. beringei	G. b. beringei
MTM001	46.56	0.87	180	176	1	0	226	131	G. beringei	2	40	0	30	65	G. b. beringei	G. b. beringei
MTM002	33.83	0.47	90	129	2	0	272	76	G. beringei	0	24	0	48	28	G. b. beringei	G. b. beringei
MTM004	22.51	0.28	56	77	2	0	324	41	G. beringei	1	18	0	53	16	G. b. beringei	G. b. beringei
MTM005	36.58	0.53	90	146	1	0	256	79	G. beringei	0	37	0	35	41	G. b. beringei	G. b. beringei
MTM006	7.67	0.08	16	33	0	0	370	12	G. beringei	0	10	0	62	7	G. b. beringei	G. b. beringei
MTM008	43.7	0.73	134	180	1	0	222	107	G. beringei	0	31	0	41	43	G. b. beringei	G. b. beringei
MTM009	5.72	0.06	10	23	0	0	380	8	G. beringei	0	2	0	70	2	NA	G. b. beringei
MTM010	67.33	2.09	424	243	15	0	145	323	G. beringei	2	54	1	15	139	G. b. beringei	G. b. beringei
MTM011	79.89	7.21	1335	342	0	0	61	1058	G. beringei	0	61	0	11	462	G. b. beringei	G. b. beringei
MTM012	83.04	10.31	1944	356	0	0	47	1556	G. beringei	0	63	0	9	644	G. b. beringei	G. b. beringei
MTM013	83.15	8.83	1675	361	0	0	42	1319	G. beringei	0	64	0	8	556	G. b. beringei	G. b. beringei
MTS001	50.48	0.89	178	183	3	0	217	129	G. beringei	0	36	0	36	62	G. b. beringei	G. b. beringei
MTS002	77.86	4.22	797	322	1	0	80	633	G. beringei	0	58	0	14	265	G. b. beringei	G. b. beringei
MTS003	20	0.23	45	81	6	0	316	38	G. beringei	2	14	0	56	15	G. b. beringei	G. b. beringei

### Sheet: S4_Assessment_of_sex_effect
S4. PERMANOVA results for the subset of taxa that could be genetically sexed (N=38), showing the effect size (R2) and p-value of factors putatively contributing to the variance among sampled microbiota, using Jaccard (reflecting presence-absence of taxa) and Aitchison (reflecting relative abundance of taxa) distances. P-values below 0.05 are shown in bold.
	Jaccard		Aitchison
Terms	R2	p	R2	p
Read count	0.078	<0.001	0.033	0.133
Dataset	0.039	0.023	0.034	0.105
Sex	0.023	0.528	0.021	0.696
Subspecies	0.079	0.003	0.091	0.001
Residuals	0.78		0.819

### Sheet: S5_Diff_abund_species
S5. List of differentially abundant microbial species by host subspecies and dataset. W-value represents the count of the number of sub-hypotheses that have passed and an Inf value refers to taxa that were found to be structural zeros in at least one group during table preprocessing with ANCOM. Taxa that are structural zeros are expected to be absent from the entire group. Cutoff thresholds were based on quantiles of values for the W-statistics: 0.9 quantile = 74.6
		Host subspecies					Dataset
NCBI taxonomic ID	Scientific name	Differentially abundant by host subspecies	W-value	Structural zero in G. g. gorilla	Structural zero in G. b. graueri	Structural zero in G. b. beringei	Differentially abundant by dataset	W-value	Structural zero in published dataset (Fellows Yates et al. 2021)	Structural zero in the newly generated dataset
1839799	Streptococcus sp. FDAARGOS_192	YES	447	FALSE	FALSE	FALSE	NO	NA	NA	NA
727	Haemophilus influenzae	YES	448	FALSE	FALSE	FALSE	NO	NA	NA	NA
240495	Pseudonocardia dioxanivorans	YES	449	FALSE	FALSE	FALSE	NO	NA	NA	NA
2829502	Photobacterium sp. GJ3	YES	464	FALSE	FALSE	FALSE	NO	NA	NA	NA
61646	Lelliottia amnigena	YES	468	FALSE	FALSE	FALSE	NO	NA	NA	NA
487	Neisseria meningitidis	YES	468	FALSE	FALSE	FALSE	NO: excluded at the genus level (a)	NA	NA	NA
2173	Methanobrevibacter smithii	YES	469	FALSE	FALSE	FALSE	NO	NA	NA	NA
524	Acidiphilium cryptum	YES	Inf	FALSE	FALSE	TRUE	NO	NA	NA	NA
62140	Acidiphilium multivorum	YES	Inf	FALSE	FALSE	TRUE	NO	NA	NA	NA
650	Aeromonas jandaei	YES	Inf	FALSE	FALSE	TRUE	NO	NA	NA	NA
712150	Aggregatibacter sp. oral taxon 513	YES	Inf	TRUE	FALSE	FALSE	NO	NA	NA	NA
1183412	Agrobacterium deltaense	YES	Inf	FALSE	FALSE	TRUE	NO	NA	NA	NA
1183401	Agrobacterium fabacearum	YES	Inf	FALSE	FALSE	TRUE	NO	NA	NA	NA
2579248	Agrobacterium sp. CGMCC 11546	YES	Inf	FALSE	FALSE	TRUE	NO	NA	NA	NA
79885	Alkalihalobacillus pseudofirmus	YES	Inf	FALSE	FALSE	TRUE	NO	NA	NA	NA
1896961	Amycolatopsis sp. AA4	YES	Inf	FALSE	FALSE	TRUE	NO	NA	NA	NA
2755405	Bacteroides sp. CACC 737	YES	Inf	FALSE	TRUE	FALSE	NO	NA	NA	NA
2017485	Brachybacterium avium	YES	Inf	FALSE	FALSE	TRUE	NO	NA	NA	NA
1778262	Candidatus Doolittlea endobia	YES	Inf	TRUE	FALSE	FALSE	NO	NA	NA	NA
1316593	Capnocytophaga sp. oral taxon 864	YES	Inf	FALSE	TRUE	FALSE	NO	NA	NA	NA
2748	Carnobacterium divergens	YES	Inf	TRUE	FALSE	FALSE	NO	NA	NA	NA
2739434	Chitinibacter sp. 2T18	YES	Inf	FALSE	FALSE	TRUE	YES	Inf	TRUE	FALSE
2567881	Citricoccus sp. SGAir0253	YES	Inf	FALSE	FALSE	TRUE	NO	NA	NA	NA
1609966	Confluentimicrobium sp. EMB200-NS6	YES	Inf	FALSE	FALSE	TRUE	NO	NA	NA	NA
1652495	Corynebacterium crudilactis	YES	Inf	FALSE	FALSE	TRUE	NO	NA	NA	NA
1717	Corynebacterium diphtheriae	YES	Inf	FALSE	FALSE	TRUE	NO	NA	NA	NA
43770	Corynebacterium striatum	YES	Inf	FALSE	FALSE	TRUE	NO	NA	NA	NA
1926290	Cryobacterium sp.	YES	Inf	FALSE	FALSE	TRUE	YES	Inf	TRUE	FALSE
142864	Cylindrospermum stagnale	YES	Inf	TRUE	TRUE	FALSE	NO	NA	NA	NA
881	Desulfovibrio vulgaris	YES	Inf	FALSE	FALSE	TRUE	NO	NA	NA	NA
1752398	Ensifer alkalisoli	YES	Inf	TRUE	FALSE	TRUE	NO	NA	NA	NA
2182384	Erythrobacter aureus	YES	Inf	FALSE	FALSE	TRUE	NO	NA	NA	NA
2829816	Exiguobacterium sp. PFWT01	YES	Inf	FALSE	FALSE	TRUE	NO	NA	NA	NA
1583098	Fusobacterium hwasookii	YES	Inf	FALSE	FALSE	TRUE	NO	NA	NA	NA
2169400	Gemmobacter sp. HYN0069	YES	Inf	FALSE	FALSE	TRUE	NO	NA	NA	NA
1933880	Glutamicibacter halophytocola	YES	Inf	TRUE	FALSE	FALSE	NO	NA	NA	NA
2059875	Gordonia sp. YC-JH1	YES	Inf	FALSE	FALSE	TRUE	NO	NA	NA	NA
1853682	Halarchaeum sp. CBA1220	YES	Inf	FALSE	FALSE	TRUE	NO	NA	NA	NA
2650975	Halorussus sp. ZS-3	YES	Inf	FALSE	FALSE	TRUE	NO	NA	NA	NA
62320	Haloterrigena turkmenica	YES	Inf	FALSE	FALSE	TRUE	NO	NA	NA	NA
2282656	Humibacter sp. BT305	YES	Inf	FALSE	FALSE	TRUE	NO	NA	NA	NA
2587854	Labrenzia sp. THAF35	YES	Inf	FALSE	FALSE	TRUE	NO	NA	NA	NA
1596	Lactobacillus gasseri	YES	Inf	TRUE	FALSE	FALSE	NO	NA	NA	NA
227942	Limosillactobacillus gastricus	YES	Inf	TRUE	FALSE	FALSE	NO	NA	NA	NA
2816912	Lactococcus sp. LG606	YES	Inf	FALSE	FALSE	TRUE	NO	NA	NA	NA
1920114	Leclercia sp. LSNIH1	YES	Inf	FALSE	TRUE	FALSE	YES	Inf	FALSE	TRUE
67760	Methanocaldococcus infernus	YES	Inf	FALSE	TRUE	TRUE	NO	NA	NA	NA
39152	Methanococcus maripaludis	YES	Inf	FALSE	FALSE	TRUE	NO	NA	NA	NA
2715211	Monaibacterium sp. ALG8	YES	Inf	FALSE	FALSE	TRUE	NO	NA	NA	NA
67081	Mycolicibacterium alvei	YES	Inf	FALSE	TRUE	FALSE	NO	NA	NA	NA
1800	Mycolicibacterium chubuense	YES	Inf	FALSE	FALSE	TRUE	NO	NA	NA	NA
1804	Mycolicibacterium gilvum	YES	Inf	FALSE	FALSE	TRUE	NO	NA	NA	NA
39694	Mycolicibacterium poriferae	YES	Inf	FALSE	FALSE	TRUE	NO	NA	NA	NA
486	Neisseria lactamica	YES	Inf	TRUE	TRUE	FALSE	YES	Inf	FALSE	TRUE
912	Nitrobacter hamburgensis	YES	Inf	FALSE	FALSE	TRUE	NO	NA	NA	NA
66269	Pantoea stewartii	YES	Inf	TRUE	FALSE	FALSE	NO	NA	NA	NA
60548	Paraburkholderia graminis	YES	Inf	FALSE	FALSE	TRUE	NO	NA	NA	NA
1426	Parageobacillus thermoglucosidasius	YES	Inf	FALSE	TRUE	FALSE	YES	Inf	FALSE	TRUE
29471	Pectobacterium atrosepticum	YES	Inf	TRUE	TRUE	FALSE	NO	NA	NA	NA
357276	Phocaeicola dorei	YES	Inf	FALSE	TRUE	FALSE	YES	Inf	FALSE	TRUE
1636152	Planctomyces sp. SH-PL62	YES	Inf	FALSE	FALSE	TRUE	NO	NA	NA	NA
530584	Prauserella marina	YES	Inf	FALSE	FALSE	TRUE	YES	Inf	TRUE	FALSE
1982291	Propionibacterium virus PHL132N00	YES	Inf	FALSE	FALSE	TRUE	YES	Inf	TRUE	FALSE
1574161	Proteus terrae	YES	Inf	FALSE	TRUE	FALSE	NO	NA	NA	NA
1190813	Pseudoalteromonas shioyasakiensis	YES	Inf	TRUE	FALSE	FALSE	NO	NA	NA	NA
2074	Pseudonocardia autotrophica	YES	Inf	FALSE	FALSE	TRUE	NO	NA	NA	NA
1688404	Pseudonocardia sp. EC080610-09	YES	Inf	FALSE	FALSE	TRUE	NO	NA	NA	NA
1537215	Pseudooceanicola algae	YES	Inf	FALSE	FALSE	TRUE	NO	NA	NA	NA
2799495	Raoultella sp. XY-1	YES	Inf	FALSE	FALSE	TRUE	NO	NA	NA	NA
2609252	Rathayibacter sp. VKM Ac-2759	YES	Inf	FALSE	FALSE	TRUE	NO	NA	NA	NA
1368430	Rhizobium rosettiformans	YES	Inf	FALSE	FALSE	TRUE	NO	NA	NA	NA
136098	Rhizobium sp. TCK	YES	Inf	FALSE	FALSE	TRUE	NO	NA	NA	NA
2603277	Rhizobium sp. WL3	YES	Inf	FALSE	FALSE	TRUE	NO	NA	NA	NA
1075	Rhodobacter blasticus	YES	Inf	FALSE	FALSE	TRUE	NO	NA	NA	NA
1850250	Rhodobacter sp. LPB0142	YES	Inf	FALSE	FALSE	TRUE	NO	NA	NA	NA
1564506	Rhodovulum sp. P5	YES	Inf	FALSE	FALSE	TRUE	NO	NA	NA	NA
540747	Roseovarius indicus	YES	Inf	FALSE	FALSE	TRUE	NO	NA	NA	NA
2051957	Rubrobacter indicoceani	YES	Inf	FALSE	FALSE	TRUE	NO	NA	NA	NA
42256	Rubrobacter radiotolerans	YES	Inf	FALSE	FALSE	TRUE	NO	NA	NA	NA
2077182	Sphingorhabdus sp. YGSMI21	YES	Inf	FALSE	FALSE	TRUE	NO	NA	NA	NA
1892855	Sphingosinicella sp. BN140058	YES	Inf	FALSE	FALSE	TRUE	YES	Inf	TRUE	FALSE
29388	Staphylococcus capitis	YES	Inf	FALSE	FALSE	TRUE	NO	NA	NA	NA
46126	Staphylococcus chromogenes	YES	Inf	FALSE	FALSE	TRUE	NO	NA	NA	NA
60137	Sulfitobacter pontiacus	YES	Inf	FALSE	FALSE	TRUE	YES	Inf	TRUE	FALSE
1389011	Sulfitobacter sp. SK025	YES	Inf	FALSE	FALSE	TRUE	NO: excluded at the genus level (a)	NA	NA	NA
649841	Sulfuricella denitrificans	YES	Inf	FALSE	TRUE	FALSE	NO	NA	NA	NA
1505907	Thermococcus eurythermalis	YES	Inf	FALSE	FALSE	TRUE	NO	NA	NA	NA
187880	Thermococcus radiotolerans	YES	Inf	FALSE	TRUE	FALSE	NO	NA	NA	NA
137591	Weissella cibaria	YES	Inf	TRUE	FALSE	FALSE	NO	NA	NA	NA
633	Yersinia pseudotuberculosis	YES	Inf	TRUE	FALSE	FALSE	NO	NA	NA	NA
29486	Yersinia ruckeri	YES	Inf	TRUE	FALSE	FALSE	NO	NA	NA	NA
147709	Carnobacterium inhibens (*)	NO	NA	NA	NA	NA	YES	Inf	TRUE	FALSE
(a) Taxa at the species- or genus- level that differed in abundance between datasets are not reported as differentially abundant by gorilla subspecies, to account for the potentially confounding effects of the dataset
(*) Carnobacterium inhibens is the only taxon that differed in abundance between datasets but not between subspecies.

### Sheet: S6_Diff_abund_BP
S6. List of biological process GO terms (features) identified by ANCOM as differentially abundant between subspecies. Results of a post-hoc Kruskal Wallace test (p-value adjusted using Bonferroni correction) show the specific differences in abundance for each feature between subspecies. Cutoff thresholds were based on quantiles of values for the W-statistics: 0.9 quantile = 866.7.
Feature	W-value	Structural zero in G. g. gorilla	Structural zero in G. b. graueri	Structural zero in G. b. beringei
GO:0000041: [BP] transition metal ion transport	900	FALSE	FALSE	FALSE
GO:0006221: [BP] pyrimidine nucleotide biosynthetic process	923	FALSE	FALSE	FALSE
GO:0006468: [BP] protein phosphorylation	888	FALSE	FALSE	FALSE
GO:0019518: [BP] L-threonine catabolic process to glycine	931	FALSE	FALSE	FALSE
GO:0045333: [BP] cellular respiration	877	FALSE	FALSE	FALSE
GO:0046690: [BP] response to tellurium ion	884	FALSE	FALSE	FALSE
GO:0006046: [BP] N-acetylglucosamine catabolic process	Inf	TRUE	FALSE	FALSE
GO:0009240: [BP] isopentenyl diphosphate biosynthetic process	Inf	TRUE	FALSE	FALSE
GO:0015968: [BP] stringent response	Inf	TRUE	FALSE	FALSE
GO:0019076: [BP] viral release from host cell	Inf	TRUE	FALSE	FALSE
GO:0019316: [BP] D-allose catabolic process	Inf	TRUE	FALSE	FALSE
GO:0019394: [BP] glucarate catabolic process	Inf	TRUE	FALSE	FALSE
GO:0030152: [BP] bacteriocin biosynthetic process	Inf	TRUE	FALSE	FALSE
GO:0042122: [BP] alginic acid catabolic process	Inf	TRUE	FALSE	FALSE
GO:0042621: [BP] poly(3-hydroxyalkanoate) biosynthetic process	Inf	TRUE	FALSE	FALSE
GO:0044260: [BP] cellular macromolecule metabolic process	Inf	TRUE	FALSE	FALSE
GO:0045228: [BP] slime layer polysaccharide biosynthetic process	Inf	TRUE	FALSE	FALSE
GO:0046718: [BP] viral entry into host cell	Inf	TRUE	FALSE	FALSE
GO:0051473: [BP] glucosylglycerol biosynthetic process	Inf	TRUE	FALSE	FALSE
GO:0006568: [BP] tryptophan metabolic process	Inf	FALSE	TRUE	FALSE
GO:0006740: [BP] NADPH regeneration	Inf	FALSE	TRUE	FALSE
GO:0012501: [BP] programmed cell death	Inf	FALSE	TRUE	FALSE
GO:0016032: [BP] viral process	Inf	FALSE	TRUE	FALSE
GO:0046413: [BP] organomercury catabolic process	Inf	FALSE	TRUE	FALSE
GO:0080040: [BP] positive regulation of cellular response to phosphate starvation	Inf	FALSE	TRUE	FALSE
GO:0018117: [BP] protein adenylylation	Inf	TRUE	TRUE	FALSE
GO:0000001: [BP] mitochondrion inheritance	Inf	FALSE	FALSE	TRUE
GO:0000002: [BP] mitochondrial genome maintenance	Inf	FALSE	FALSE	TRUE
GO:0000011: [BP] vacuole inheritance	Inf	FALSE	FALSE	TRUE
GO:0000045: [BP] autophagosome assembly	Inf	FALSE	FALSE	TRUE
GO:0000054: [BP] ribosomal subunit export from nucleus	Inf	FALSE	FALSE	TRUE
GO:0000070: [BP] mitotic sister chromatid segregation	Inf	FALSE	FALSE	TRUE
GO:0000079: [BP] regulation of cyclin-dependent protein serine/threonine kinase activity	Inf	FALSE	FALSE	TRUE
GO:0000082: [BP] G1/S transition of mitotic cell cycle	Inf	FALSE	FALSE	TRUE
GO:0000122: [BP] negative regulation of transcription from RNA polymerase II promoter	Inf	FALSE	FALSE	TRUE
GO:0000132: [BP] establishment of mitotic spindle orientation	Inf	FALSE	FALSE	TRUE
GO:0000147: [BP] actin cortical patch assembly	Inf	FALSE	FALSE	TRUE
GO:0000184: [BP] nuclear-transcribed mRNA catabolic process, nonsense-mediated decay	Inf	FALSE	FALSE	TRUE
GO:0000209: [BP] protein polyubiquitination	Inf	FALSE	FALSE	TRUE
GO:0000226: [BP] microtubule cytoskeleton organization	Inf	FALSE	FALSE	TRUE
GO:0000245: [BP] spliceosomal complex assembly	Inf	FALSE	FALSE	TRUE
GO:0000282: [BP] cellular bud site selection	Inf	FALSE	FALSE	TRUE
GO:0000289: [BP] nuclear-transcribed mRNA poly(A) tail shortening	Inf	FALSE	FALSE	TRUE
GO:0000349: [BP] generation of catalytic spliceosome for first transesterification step	Inf	FALSE	FALSE	TRUE
GO:0000372: [BP] Group I intron splicing	Inf	FALSE	FALSE	TRUE
GO:0000395: [BP] mRNA 5-splice site recognition	Inf	FALSE	FALSE	TRUE
GO:0000398: [BP] mRNA splicing, via spliceosome	Inf	FALSE	FALSE	TRUE
GO:0000422: [BP] mitophagy	Inf	FALSE	FALSE	TRUE
GO:0000462: [BP] maturation of SSU-rRNA from tricistronic rRNA transcript (SSU-rRNA, 5.8S rRNA, LSU-rRNA)	Inf	FALSE	FALSE	TRUE
GO:0000463: [BP] maturation of LSU-rRNA from tricistronic rRNA transcript (SSU-rRNA, 5.8S rRNA, LSU-rRNA)	Inf	FALSE	FALSE	TRUE
GO:0000466: [BP] maturation of 5.8S rRNA from tricistronic rRNA transcript (SSU-rRNA, 5.8S rRNA, LSU-rRNA)	Inf	FALSE	FALSE	TRUE
GO:0000492: [BP] box C/D snoRNP assembly	Inf	FALSE	FALSE	TRUE
GO:0000738: [BP] DNA catabolic process, exonucleolytic	Inf	FALSE	FALSE	TRUE
GO:0000742: [BP] karyogamy involved in conjugation with cellular fusion	Inf	FALSE	FALSE	TRUE
GO:0000743: [BP] nuclear migration involved in conjugation with cellular fusion	Inf	FALSE	FALSE	TRUE
GO:0000747: [BP] conjugation with cellular fusion	Inf	FALSE	FALSE	TRUE
GO:0000749: [BP] response to pheromone involved in conjugation with cellular fusion	Inf	FALSE	FALSE	TRUE
GO:0000750: [BP] pheromone-dependent signal transduction involved in conjugation with cellular fusion	Inf	FALSE	FALSE	TRUE
GO:0000754: [BP] adaptation of signaling pathway by response to pheromone involved in conjugation with cellular fusion	Inf	FALSE	FALSE	TRUE
GO:0001113: [BP] transcriptional open complex formation at RNA polymerase II promoter	Inf	FALSE	FALSE	TRUE
GO:0001172: [BP] transcription, RNA-templated	Inf	FALSE	FALSE	TRUE
GO:0001174: [BP] transcriptional start site selection at RNA polymerase II promoter	Inf	FALSE	FALSE	TRUE
GO:0001403: [BP] invasive growth in response to glucose limitation	Inf	FALSE	FALSE	TRUE
GO:0001731: [BP] formation of translation preinitiation complex	Inf	FALSE	FALSE	TRUE
GO:0002181: [BP] cytoplasmic translation	Inf	FALSE	FALSE	TRUE
GO:0006003: [BP] fructose 2,6-bisphosphate metabolic process	Inf	FALSE	FALSE	TRUE
GO:0006031: [BP] chitin biosynthetic process	Inf	FALSE	FALSE	TRUE
GO:0006078: [BP] (1->6)-beta-D-glucan biosynthetic process	Inf	FALSE	FALSE	TRUE
GO:0006086: [BP] acetyl-CoA biosynthetic process from pyruvate	Inf	FALSE	FALSE	TRUE
GO:0006271: [BP] DNA strand elongation involved in DNA replication	Inf	FALSE	FALSE	TRUE
GO:0006273: [BP] lagging strand elongation	Inf	FALSE	FALSE	TRUE
GO:0006279: [BP] premeiotic DNA replication	Inf	FALSE	FALSE	TRUE
GO:0006301: [BP] postreplication repair	Inf	FALSE	FALSE	TRUE
GO:0006314: [BP] intron homing	Inf	FALSE	FALSE	TRUE
GO:0006333: [BP] chromatin assembly or disassembly	Inf	FALSE	FALSE	TRUE
GO:0006338: [BP] chromatin remodeling	Inf	FALSE	FALSE	TRUE
GO:0006348: [BP] chromatin silencing at telomere	Inf	FALSE	FALSE	TRUE
GO:0006357: [BP] regulation of transcription from RNA polymerase II promoter	Inf	FALSE	FALSE	TRUE
GO:0006359: [BP] regulation of transcription from RNA polymerase III promoter	Inf	FALSE	FALSE	TRUE
GO:0006360: [BP] transcription from RNA polymerase I promoter	Inf	FALSE	FALSE	TRUE
GO:0006366: [BP] transcription from RNA polymerase II promoter	Inf	FALSE	FALSE	TRUE
GO:0006368: [BP] transcription elongation from RNA polymerase II promoter	Inf	FALSE	FALSE	TRUE
GO:0006370: [BP] 7-methylguanosine mRNA capping	Inf	FALSE	FALSE	TRUE
GO:0006379: [BP] mRNA cleavage	Inf	FALSE	FALSE	TRUE
GO:0006383: [BP] transcription from RNA polymerase III promoter	Inf	FALSE	FALSE	TRUE
GO:0006406: [BP] mRNA export from nucleus	Inf	FALSE	FALSE	TRUE
GO:0006422: [BP] aspartyl-tRNA aminoacylation	Inf	FALSE	FALSE	TRUE
GO:0006446: [BP] regulation of translational initiation	Inf	FALSE	FALSE	TRUE
GO:0006486: [BP] protein glycosylation	Inf	FALSE	FALSE	TRUE
GO:0006487: [BP] protein N-linked glycosylation	Inf	FALSE	FALSE	TRUE
GO:0006506: [BP] GPI anchor biosynthetic process	Inf	FALSE	FALSE	TRUE
GO:0006606: [BP] protein import into nucleus	Inf	FALSE	FALSE	TRUE
GO:0006621: [BP] protein retention in ER lumen	Inf	FALSE	FALSE	TRUE
GO:0006623: [BP] protein targeting to vacuole	Inf	FALSE	FALSE	TRUE
GO:0006636: [BP] unsaturated fatty acid biosynthetic process	Inf	FALSE	FALSE	TRUE
GO:0006696: [BP] ergosterol biosynthetic process	Inf	FALSE	FALSE	TRUE
GO:0006812: [BP] cation transport	Inf	FALSE	FALSE	TRUE
GO:0006869: [BP] lipid transport	Inf	FALSE	FALSE	TRUE
GO:0006873: [BP] cellular ion homeostasis	Inf	FALSE	FALSE	TRUE
GO:0006874: [BP] cellular calcium ion homeostasis	Inf	FALSE	FALSE	TRUE
GO:0006882: [BP] cellular zinc ion homeostasis	Inf	FALSE	FALSE	TRUE
GO:0006887: [BP] exocytosis	Inf	FALSE	FALSE	TRUE
GO:0006888: [BP] ER to Golgi vesicle-mediated transport	Inf	FALSE	FALSE	TRUE
GO:0006890: [BP] retrograde vesicle-mediated transport, Golgi to ER	Inf	FALSE	FALSE	TRUE
GO:0006891: [BP] intra-Golgi vesicle-mediated transport	Inf	FALSE	FALSE	TRUE
GO:0006893: [BP] Golgi to plasma membrane transport	Inf	FALSE	FALSE	TRUE
GO:0006896: [BP] Golgi to vacuole transport	Inf	FALSE	FALSE	TRUE
GO:0006897: [BP] endocytosis	Inf	FALSE	FALSE	TRUE
GO:0006904: [BP] vesicle docking involved in exocytosis	Inf	FALSE	FALSE	TRUE
GO:0006906: [BP] vesicle fusion	Inf	FALSE	FALSE	TRUE
GO:0006913: [BP] nucleocytoplasmic transport	Inf	FALSE	FALSE	TRUE
GO:0006914: [BP] autophagy	Inf	FALSE	FALSE	TRUE
GO:0006915: [BP] apoptotic process	Inf	FALSE	FALSE	TRUE
GO:0006970: [BP] response to osmotic stress	Inf	FALSE	FALSE	TRUE
GO:0006986: [BP] response to unfolded protein	Inf	FALSE	FALSE	TRUE
GO:0006995: [BP] cellular response to nitrogen starvation	Inf	FALSE	FALSE	TRUE
GO:0007005: [BP] mitochondrion organization	Inf	FALSE	FALSE	TRUE
GO:0007020: [BP] microtubule nucleation	Inf	FALSE	FALSE	TRUE
GO:0007021: [BP] tubulin complex assembly	Inf	FALSE	FALSE	TRUE
GO:0007031: [BP] peroxisome organization	Inf	FALSE	FALSE	TRUE
GO:0007033: [BP] vacuole organization	Inf	FALSE	FALSE	TRUE
GO:0007034: [BP] vacuolar transport	Inf	FALSE	FALSE	TRUE
GO:0007035: [BP] vacuolar acidification	Inf	FALSE	FALSE	TRUE
GO:0007064: [BP] mitotic sister chromatid cohesion	Inf	FALSE	FALSE	TRUE
GO:0007067: [BP] mitotic nuclear division	Inf	FALSE	FALSE	TRUE
GO:0007094: [BP] mitotic spindle assembly checkpoint	Inf	FALSE	FALSE	TRUE
GO:0007097: [BP] nuclear migration	Inf	FALSE	FALSE	TRUE
GO:0007117: [BP] budding cell bud growth	Inf	FALSE	FALSE	TRUE
GO:0007118: [BP] budding cell apical bud growth	Inf	FALSE	FALSE	TRUE
GO:0007131: [BP] reciprocal meiotic recombination	Inf	FALSE	FALSE	TRUE
GO:0007189: [BP] adenylate cyclase-activating G-protein coupled receptor signaling pathway	Inf	FALSE	FALSE	TRUE
GO:0007346: [BP] regulation of mitotic cell cycle	Inf	FALSE	FALSE	TRUE
GO:0008053: [BP] mitochondrial fusion	Inf	FALSE	FALSE	TRUE
GO:0008361: [BP] regulation of cell size	Inf	FALSE	FALSE	TRUE
GO:0008380: [BP] RNA splicing	Inf	FALSE	FALSE	TRUE
GO:0008535: [BP] respiratory chain complex IV assembly	Inf	FALSE	FALSE	TRUE
GO:0008612: [BP] peptidyl-lysine modification to peptidyl-hypusine	Inf	FALSE	FALSE	TRUE
GO:0009394: [BP] 2-deoxyribonucleotide metabolic process	Inf	FALSE	FALSE	TRUE
GO:0009697: [BP] salicylic acid biosynthetic process	Inf	FALSE	FALSE	TRUE
GO:0010499: [BP] proteasomal ubiquitin-independent protein catabolic process	Inf	FALSE	FALSE	TRUE
GO:0010525: [BP] regulation of transposition, RNA-mediated	Inf	FALSE	FALSE	TRUE
GO:0010972: [BP] negative regulation of G2/M transition of mitotic cell cycle	Inf	FALSE	FALSE	TRUE
GO:0016197: [BP] endosomal transport	Inf	FALSE	FALSE	TRUE
GO:0016236: [BP] macroautophagy	Inf	FALSE	FALSE	TRUE
GO:0016255: [BP] attachment of GPI anchor to protein	Inf	FALSE	FALSE	TRUE
GO:0016480: [BP] negative regulation of transcription from RNA polymerase III promoter	Inf	FALSE	FALSE	TRUE
GO:0016559: [BP] peroxisome fission	Inf	FALSE	FALSE	TRUE
GO:0016568: [BP] chromatin modification	Inf	FALSE	FALSE	TRUE
GO:0016573: [BP] histone acetylation	Inf	FALSE	FALSE	TRUE
GO:0016579: [BP] protein deubiquitination	Inf	FALSE	FALSE	TRUE
GO:0016925: [BP] protein sumoylation	Inf	FALSE	FALSE	TRUE
GO:0016973: [BP] poly(A)+ mRNA export from nucleus	Inf	FALSE	FALSE	TRUE
GO:0017183: [BP] peptidyl-diphthamide biosynthetic process from peptidyl-histidine	Inf	FALSE	FALSE	TRUE
GO:0017196: [BP] N-terminal peptidyl-methionine acetylation	Inf	FALSE	FALSE	TRUE
GO:0018105: [BP] peptidyl-serine phosphorylation	Inf	FALSE	FALSE	TRUE
GO:0018107: [BP] peptidyl-threonine phosphorylation	Inf	FALSE	FALSE	TRUE
GO:0019432: [BP] triglyceride biosynthetic process	Inf	FALSE	FALSE	TRUE
GO:0019491: [BP] ectoine biosynthetic process	Inf	FALSE	FALSE	TRUE
GO:0019878: [BP] lysine biosynthetic process via aminoadipic acid	Inf	FALSE	FALSE	TRUE
GO:0019915: [BP] lipid storage	Inf	FALSE	FALSE	TRUE
GO:0030010: [BP] establishment of cell polarity	Inf	FALSE	FALSE	TRUE
GO:0030011: [BP] maintenance of cell polarity	Inf	FALSE	FALSE	TRUE
GO:0030026: [BP] cellular manganese ion homeostasis	Inf	FALSE	FALSE	TRUE
GO:0030036: [BP] actin cytoskeleton organization	Inf	FALSE	FALSE	TRUE
GO:0030148: [BP] sphingolipid biosynthetic process	Inf	FALSE	FALSE	TRUE
GO:0030433: [BP] ER-associated ubiquitin-dependent protein catabolic process	Inf	FALSE	FALSE	TRUE
GO:0030437: [BP] ascospore formation	Inf	FALSE	FALSE	TRUE
GO:0030448: [BP] hyphal growth	Inf	FALSE	FALSE	TRUE
GO:0030466: [BP] chromatin silencing at silent mating-type cassette	Inf	FALSE	FALSE	TRUE
GO:0030702: [BP] chromatin silencing at centromere	Inf	FALSE	FALSE	TRUE
GO:0030950: [BP] establishment or maintenance of actin cytoskeleton polarity	Inf	FALSE	FALSE	TRUE
GO:0031028: [BP] septation initiation signaling	Inf	FALSE	FALSE	TRUE
GO:0031030: [BP] negative regulation of septation initiation signaling	Inf	FALSE	FALSE	TRUE
GO:0031122: [BP] cytoplasmic microtubule organization	Inf	FALSE	FALSE	TRUE
GO:0031124: [BP] mRNA 3-end processing	Inf	FALSE	FALSE	TRUE
GO:0031139: [BP] positive regulation of conjugation with cellular fusion	Inf	FALSE	FALSE	TRUE
GO:0031146: [BP] SCF-dependent proteasomal ubiquitin-dependent protein catabolic process	Inf	FALSE	FALSE	TRUE
GO:0031204: [BP] posttranslational protein targeting to membrane, translocation	Inf	FALSE	FALSE	TRUE
GO:0031222: [BP] arabinan catabolic process	Inf	FALSE	FALSE	TRUE
GO:0031505: [BP] fungal-type cell wall organization	Inf	FALSE	FALSE	TRUE
GO:0031532: [BP] actin cytoskeleton reorganization	Inf	FALSE	FALSE	TRUE
GO:0031573: [BP] intra-S DNA damage checkpoint	Inf	FALSE	FALSE	TRUE
GO:0031684: [BP] heterotrimeric G-protein complex cycle	Inf	FALSE	FALSE	TRUE
GO:0031954: [BP] positive regulation of protein autophosphorylation	Inf	FALSE	FALSE	TRUE
GO:0032012: [BP] regulation of ARF protein signal transduction	Inf	FALSE	FALSE	TRUE
GO:0032147: [BP] activation of protein kinase activity	Inf	FALSE	FALSE	TRUE
GO:0032447: [BP] protein urmylation	Inf	FALSE	FALSE	TRUE
GO:0032543: [BP] mitochondrial translation	Inf	FALSE	FALSE	TRUE
GO:0032786: [BP] positive regulation of DNA-templated transcription, elongation	Inf	FALSE	FALSE	TRUE
GO:0032889: [BP] regulation of vacuole fusion, non-autophagic	Inf	FALSE	FALSE	TRUE
GO:0032956: [BP] regulation of actin cytoskeleton organization	Inf	FALSE	FALSE	TRUE
GO:0032968: [BP] positive regulation of transcription elongation from RNA polymerase II promoter	Inf	FALSE	FALSE	TRUE
GO:0033962: [BP] cytoplasmic mRNA processing body assembly	Inf	FALSE	FALSE	TRUE
GO:0034314: [BP] Arp2/3 complex-mediated actin nucleation	Inf	FALSE	FALSE	TRUE
GO:0034337: [BP] RNA folding	Inf	FALSE	FALSE	TRUE
GO:0034613: [BP] cellular protein localization	Inf	FALSE	FALSE	TRUE
GO:0035023: [BP] regulation of Rho protein signal transduction	Inf	FALSE	FALSE	TRUE
GO:0035690: [BP] cellular response to drug	Inf	FALSE	FALSE	TRUE
GO:0042144: [BP] vacuole fusion, non-autophagic	Inf	FALSE	FALSE	TRUE
GO:0042147: [BP] retrograde transport, endosome to Golgi	Inf	FALSE	FALSE	TRUE
GO:0042176: [BP] regulation of protein catabolic process	Inf	FALSE	FALSE	TRUE
GO:0042273: [BP] ribosomal large subunit biogenesis	Inf	FALSE	FALSE	TRUE
GO:0042797: [BP] tRNA transcription from RNA polymerase III promoter	Inf	FALSE	FALSE	TRUE
GO:0043044: [BP] ATP-dependent chromatin remodeling	Inf	FALSE	FALSE	TRUE
GO:0043087: [BP] regulation of GTPase activity	Inf	FALSE	FALSE	TRUE
GO:0043137: [BP] DNA replication, removal of RNA primer	Inf	FALSE	FALSE	TRUE
GO:0043161: [BP] proteasome-mediated ubiquitin-dependent protein catabolic process	Inf	FALSE	FALSE	TRUE
GO:0043162: [BP] ubiquitin-dependent protein catabolic process via the multivesicular body sorting pathway	Inf	FALSE	FALSE	TRUE
GO:0043248: [BP] proteasome assembly	Inf	FALSE	FALSE	TRUE
GO:0043328: [BP] protein targeting to vacuole involved in ubiquitin-dependent protein catabolic process via the multivesicular body sorting pathway	Inf	FALSE	FALSE	TRUE
GO:0043486: [BP] histone exchange	Inf	FALSE	FALSE	TRUE
GO:0043547: [BP] positive regulation of GTPase activity	Inf	FALSE	FALSE	TRUE
GO:0044249: [BP] cellular biosynthetic process	Inf	FALSE	FALSE	TRUE
GO:0044376: [BP] RNA polymerase II complex import to nucleus	Inf	FALSE	FALSE	TRUE
GO:0044550: [BP] secondary metabolite biosynthetic process	Inf	FALSE	FALSE	TRUE
GO:0044774: [BP] mitotic DNA integrity checkpoint	Inf	FALSE	FALSE	TRUE
GO:0045039: [BP] protein import into mitochondrial inner membrane	Inf	FALSE	FALSE	TRUE
GO:0045053: [BP] protein retention in Golgi apparatus	Inf	FALSE	FALSE	TRUE
GO:0045116: [BP] protein neddylation	Inf	FALSE	FALSE	TRUE
GO:0045292: [BP] mRNA cis splicing, via spliceosome	Inf	FALSE	FALSE	TRUE
GO:0045324: [BP] late endosome to vacuole transport	Inf	FALSE	FALSE	TRUE
GO:0045807: [BP] positive regulation of endocytosis	Inf	FALSE	FALSE	TRUE
GO:0045881: [BP] positive regulation of sporulation resulting in formation of a cellular spore	Inf	FALSE	FALSE	TRUE
GO:0045899: [BP] positive regulation of RNA polymerase II transcriptional preinitiation complex assembly	Inf	FALSE	FALSE	TRUE
GO:0045903: [BP] positive regulation of translational fidelity	Inf	FALSE	FALSE	TRUE
GO:0045943: [BP] positive regulation of transcription from RNA polymerase I promoter	Inf	FALSE	FALSE	TRUE
GO:0045944: [BP] positive regulation of transcription from RNA polymerase II promoter	Inf	FALSE	FALSE	TRUE
GO:0045948: [BP] positive regulation of translational initiation	Inf	FALSE	FALSE	TRUE
GO:0046084: [BP] adenine biosynthetic process	Inf	FALSE	FALSE	TRUE
GO:0046470: [BP] phosphatidylcholine metabolic process	Inf	FALSE	FALSE	TRUE
GO:0046686: [BP] response to cadmium ion	Inf	FALSE	FALSE	TRUE
GO:0048015: [BP] phosphatidylinositol-mediated signaling	Inf	FALSE	FALSE	TRUE
GO:0048017: [BP] inositol lipid-mediated signaling	Inf	FALSE	FALSE	TRUE
GO:0048278: [BP] vesicle docking	Inf	FALSE	FALSE	TRUE
GO:0048315: [BP] conidium formation	Inf	FALSE	FALSE	TRUE
GO:0051028: [BP] mRNA transport	Inf	FALSE	FALSE	TRUE
GO:0051123: [BP] RNA polymerase II transcriptional preinitiation complex assembly	Inf	FALSE	FALSE	TRUE
GO:0051569: [BP] regulation of histone H3-K4 methylation	Inf	FALSE	FALSE	TRUE
GO:0051666: [BP] actin cortical patch localization	Inf	FALSE	FALSE	TRUE
GO:0060178: [BP] regulation of exocyst localization	Inf	FALSE	FALSE	TRUE
GO:0060237: [BP] regulation of fungal-type cell wall organization	Inf	FALSE	FALSE	TRUE
GO:0070317: [BP] negative regulation of G0 to G1 transition	Inf	FALSE	FALSE	TRUE
GO:0070676: [BP] intralumenal vesicle formation	Inf	FALSE	FALSE	TRUE
GO:0070682: [BP] proteasome regulatory particle assembly	Inf	FALSE	FALSE	TRUE
GO:0070816: [BP] phosphorylation of RNA polymerase II C-terminal domain	Inf	FALSE	FALSE	TRUE
GO:0070914: [BP] UV-damage excision repair	Inf	FALSE	FALSE	TRUE
GO:0071441: [BP] negative regulation of histone H3-K14 acetylation	Inf	FALSE	FALSE	TRUE
GO:0071701: [BP] regulation of MAPK export from nucleus	Inf	FALSE	FALSE	TRUE
GO:0071793: [BP] bacillithiol biosynthetic process	Inf	FALSE	FALSE	TRUE
GO:0071852: [BP] fungal-type cell wall organization or biogenesis	Inf	FALSE	FALSE	TRUE
GO:0071963: [BP] establishment or maintenance of cell polarity regulating cell shape	Inf	FALSE	FALSE	TRUE
GO:0090037: [BP] positive regulation of protein kinase C signaling	Inf	FALSE	FALSE	TRUE
GO:0090155: [BP] negative regulation of sphingolipid biosynthetic process	Inf	FALSE	FALSE	TRUE
GO:0090156: [BP] cellular sphingolipid homeostasis	Inf	FALSE	FALSE	TRUE
GO:0090307: [BP] mitotic spindle assembly	Inf	FALSE	FALSE	TRUE
GO:0090334: [BP] regulation of cell wall (1->3)-beta-D-glucan biosynthetic process	Inf	FALSE	FALSE	TRUE
GO:1902209: [BP] negative regulation of bacterial-type flagellum assembly	Inf	FALSE	FALSE	TRUE
GO:1902626: [BP] assembly of large subunit precursor of preribosome	Inf	FALSE	FALSE	TRUE
GO:1902969: [BP] mitotic DNA replication	Inf	FALSE	FALSE	TRUE
GO:1902975: [BP] mitotic DNA replication initiation	Inf	FALSE	FALSE	TRUE
GO:1903475: [BP] mitotic actomyosin contractile ring assembly	Inf	FALSE	FALSE	TRUE
GO:1990456: [BP] mitochondrion-ER tethering	Inf	FALSE	FALSE	TRUE

### Sheet: S7_MAGs
S7. High and medium quality (HQ, MQ, respectively) genomic bins assembled from concatenated reads from all samples and museum controls. Asterisks in last column denote MAGs identified as possible contaminants, as noted in Figures S5, S6.
Quality	bin	completeness	contamination	GC	N50	size (bp)	Class	Order	Family	Genus	Species	Plot Label	Identified as Possible Contaminant
HQ	bin.18	96.29%	2.044%	0.481	5707	1572683	Bacilli	Lactobacillales	Lactobacillaceae	Lactobacillus_H	Limosilactobacillus gorillae	Limosilactobacillus gorillae
HQ	bin.33	95.46%	1.793%	0.514	21793	3075123	Desulfovibrionia	Desulfovibrionales	Desulfovibrionaceae			Desulfovibrionaceae.1	*
HQ	bin.28	93.09%	2.869%	0.463	7704	1898408	Bacilli	Bacillales_A	Planococcaceae			Planococcaceae	*
HQ	bin.12	92.15%	3.83%	0.52	7683	2906136	Bacilli	Exiguobacterales	Exiguobacteraceae	Exiguobacterium	Exiguobacterium chiriqhucha	Exiguobacterium chiriqhucha	*
HQ	bin.6	91.94%	1.711%	0.386	7481	3585164	Gammaproteobacteria	Enterobacterales	Enterobacteriaceae	Proteus	Proteus mirabilis	Proteus mirabilis
MQ	bin.9	91.64%	5.849%	0.407	19461	3909149	Bacilli	Bacillales_A	Planococcaceae	Sporosarcina_B		Sporosarcina_B	*
HQ	bin.26	91.5%	2.086%	0.626	5203	1692013	Coriobacteriia	Coriobacteriales	Eggerthellaceae			Eggerthellaceae.1
HQ	bin.2	90.56%	3.449%	0.546	7506	2185523	Gammaproteobacteria	Burkholderiales	Neisseriaceae	Neisseria		Neisseria
HQ	bin.29	90.13%	3.606%	0.588	7413	2059016	Actinobacteria	Actinomycetales	Actinomycetaceae			Actinomycetaceae
MQ	bin.4	89.02%	0%	0.401	6304	1592479	Clostridia	Oscillospirales	Ruminococcaceae			Ruminococcaceae
MQ	bin.17	88.99%	0.591%	0.488	7885	2921673	Desulfovibrionia	Desulfovibrionales	Desulfovibrionaceae	Mailhella		Mailhella
MQ	bin.34	88.29%	2.83%	0.371	4914	1833130	Bacilli	Staphylococcales	Staphylococcaceae	Macrococcus	Macrococcus caseolyticus	Macrococcus caseolyticus
MQ	bin.32	86.83%	2.759%	0.321	8824	2742981	Bacilli	Lactobacillales	Vagococcaceae	Vagococcus	Vagococcus sp002140795	Vagococcus sp002140795
MQ	bin.10	82.15%	3.193%	0.403	2679	1608761	Negativicutes	Veillonellales	Veillonellaceae	Veillonella		Veillonella
MQ	bin.8	81.75%	2.704%	0.367	6719	2538871	Bacilli	Bacillales	Amphibacillaceae	Pseudogracilibacillus		Pseudogracilibacillus	*
MQ	bin.16	79.44%	3.196%	0.649	6598	1995224	Actinobacteria	Mycobacteriales	Mycobacteriaceae	Corynebacterium		Corynebacterium
MQ	bin.35	76.02%	2.451%	0.458	20271	762176	Saccharimonadia	Saccharimonadales	Saccharimonadaceae			Saccharimonadaceae	*
MQ	bin.11	75.91%	1.923%	0.368	2016	1051938	Bacilli	Erysipelotrichales	Erysipelotrichaceae	Erysipelothrix	Erysipelothrix rhusiopathiae	Erysipelothrix rhusiopathiae	*
MQ	bin.22	75.85%	0.197%	0.328	3879	2226064	Bacteroidia	Bacteroidales	Bacteroidetes	BM520		Bacteroidales
MQ	bin.30	74.25%	3.301%	0.353	2808	1331561	Bacilli	Erysipelotrichales	Erysipelotrichaceae	Erysipelothrix		Erysipelothrix.1
MQ	bin.13	71.51%	2.047%	0.659	4213	3001380	Gammaproteobacteria	Burkholderiales	Burkholderiaceae	Lautropia		Lautropia
MQ	bin.31	70.75%	2.419%	0.59	4396	1588960	Coriobacteriia	Coriobacteriales	Eggerthellaceae	RUG013		Eggerthellaceae
MQ	bin.21	70.26%	2.373%	0.653	3904	2034623	Actinobacteria	Propionibacteriales	Propionibacteriaceae	Propionimicrobium		Propionimicrobium
MQ	bin.24	69.96%	2.688%	0.433	2160	1603441	Bacteroidia	Bacteroidales	Paludibacteraceae	F0058		Paludibacteraceae	*
MQ	bin.23	67.45%	3.442%	0.684	4159	2502805	Actinobacteria	Propionibacteriales	Propionibacteriaceae	Propionibacterium		Propionibacterium	*
MQ	bin.19	65.82%	0.862%	0.553	2630	2116160	Actinobacteria	Actinomycetales	Micrococcaceae	Rothia		Rothia
MQ	bin.25	65.41%	2.704%	0.378	1836	1272389	Bacilli	Lactobacillales	Vagococcaceae	Vagococcus_A	Vagococcus_A lutrae	Vagococcus_A lutrae	*
MQ	bin.1	65.28%	0.862%	0.4	9362	1911220	Bacilli	Bacillales_A	Planococcaceae			Planococcaceae.2	*
MQ	bin.3	63.11%	2.586%	0.703	5535	2071672	Actinobacteria	Propionibacteriales	Propionibacteriaceae	Propionibacterium		Propionibacterium.1	*
MQ	bin.27	62.86%	3.508%	0.402	6579	3831262	Gammaproteobacteria	Enterobacterales	Enterobacteriaceae	Providencia	Providencia rettgeri_A	Providencia rettgeri_A
MQ	bin.7	62.66%	5.485%	0.534	2919	4194353	Planctomycetes	Pirellulales	Thermoguttaceae			Thermoguttaceae	*
MQ	bin.15	54.04%	2.112%	0.501	2015	1175309	Coriobacteriia	Coriobacteriales	Atopobiaceae	Lancefieldella		Lancefieldella
MQ	bin.36	53.18%	1.724%	0.487	2602	1499242	Bacteroidia	Bacteroidales	Bacteroidaceae	Phocaeicola	Phocaeicola abscessus	Phocaeicola abscessus
MQ	bin.14	53.07%	0.862%	0.402	3701	1735456	Bacilli	Bacillales_A	Planococcaceae			Planococcaceae.3	*
MQ	bin.20	51.34%	7.014%	0.398	12098	3119894	Bacilli	Bacillales	Bacillaceae_C	Bacillus_AH		Bacillus_AH	*

### Sheet: S8_Isolation_source_data
Table S8. Curated lists of isolation source data, consolidated into a single database and used to infer the likely origin of taxa reported in this study.
Curated by	Name	Description	Source
This Study	BacDive	Isolation source information from the bacterial diversity metadatabase	https://bacdive.dsmz.de/isolation-sources
This Study	NCBI	Fields related to isolation source within the metadata of NCBI Biosample entries	https://www.ncbi.nlm.nih.gov/biosample/
Chen et al., 2018	HOMD	Human Oral Microbiome Database	Chen et al., 2018
Fellows Yates et al., 2021	Hominid core oral taxa	Members of the hominid core oral microbiome	Fellows Yates et al., 2021
Footnote: Isolation sources were grouped into broad categories based on the presence of keywords in isolation source metadata. Keywords used here are based on the different categories of isolation sources used in the BacDive database.
Oral	"^oral, mouth, plaque, calculus, tartar, saliva, periodont, peridont, tooth, caries, tongue, molar, throat, cheek, tongue"
Host-Associated	"gut, faeces, feces, human, gorilla, Gastrointestinal, Organ, Urogenital, Abdomen, Abscess, Airways, Ankle, Arm, Bladder, Bone, Brain, Ear, Eye, Foot, Hand, Head, Heart, Joint, Kidney, intestine, Leg, Liver, Lung, Lymph, Mammary, Nephridium, Nose, Ovary, Phylloplane, Rectum, Rumen, Skin, Nail, Hair, Spinal Cord, Spleen, Stomach, Thoracic, Torso, Trachea, Urethra, Vascular system, Wound, Amniotic, Bladder, Blood, Bronchial, Caecal, Cerebrospinal, Digestive, Mucus, Nasopharyngeal, Phlegm, Rumen, Semen, Sputum, Synovial, Tracheal, Urine, Vagina, Vomit"
Environmental	"soil, dirt, humus, sand, gravel, mud, sediment, rock, rhizosphere, grass, earth, ^dust$, ^air$, filter, water, river, ^sea$, ^river, ^stream, ^pond, aquifer, Environmental, Air, Aquatic, Biofilm, Microbial community, Terrestrial"
Contaminant	"sludge, digestor, feed, Aquaculture, Beverage, Biofilter, City, Clean room, Composting, Container, Contaminant, Cooling, Currency, Dairy, ^Decompos, Domestic waste, Dust, Engineer, Fermented, Field, Food, Greenhouse, Heavy metal, House, Indoor, Industrial, Landfill, Livestock, Machine, Meadow, Meat, ^Mine$, Oil, Paddy, Painting, ^Park$, Pesticide, Plantation, Preserved, Seafood, Sewage sludge, Solid waste, Spoiled, Starter culture, Sterilized, Sugary food, Surface swab, ^Waste, reservoir"
Other	"na, n/a, none, not applicable, not available, not collected, not provided, not_applicable, not_collected, missing, ^-, unknown"

### Sheet: S9_PERMANOVA_altitude
S9. PERMANOVA results performed on microbial and dietary taxa indentified as differentially abundant between mountain and western lowland gorillas. We report the PERMANOVA results using both Jaccard (reflecting presence-absence of taxa) and Aitchison (reflecting relative abundance of taxa) distances. Corrected p-values below 0.05 are shown in bold.
		Jaccard		Aitchison
	Comparison	R2	p	R2	p
Microbial Taxa	Mountain vs Low-altitude Grauer’s	0.220472	0.001998	0.221515	0.002997
	Mountain vs High-altitude Grauer’s	0.0952518	0.0515485	0.078413	0.159441
	Western Lowland vs Low-altitude Grauer’s	0.0773743	0.334665	0.0593075	0.536463
	Western Lowland vs High-altitude Grauer’s	0.211061	0.002997	0.282808	0.003996
	Low-altitude Grauer’s vs High-altitude Grauer’s	0.242621	0.001998	0.245699	0.005994
Dietary Taxa	Mountain vs Low-altitude Grauer’s	0.184798	0.032967	0.322299	0.011988
	Mountain vs High-altitude Grauer’s	0.0296565	0.862138	0.0568285	0.483517
	Western Lowland vs Low-altitude Grauer’s	0.0504374	0.629371	0.124786	0.18981
	Western Lowland vs High-altitude Grauer’s	0.116501	0.0939061	0.0581791	0.483517
	Low-altitude Grauer’s vs High-altitude Grauer’s	0.193915	0.017982	0.291791	0.005994

### Sheet: S10_Diff_abund_dietary_genera
S10. List of differentially abundant putatively dietary genera by host subspecies. W-value represents the count of the number of sub-hypotheses that have passed and an Inf value refers to taxa that were found to be structural zeros in at least one group during table preprocessing with ANCOM. Taxa that are structural zeros are expected to be absent from the entire group.
Genus	W-value	structural zero in G. g. gorilla	structural zero in G. g. graueri	structural zero in G. g. beringei
Ficus	Inf	FALSE	FALSE	TRUE
Phyllostachys	26	FALSE	FALSE	FALSE
Thaumatococcus	Inf	FALSE	FALSE	TRUE
Viscum	Inf	FALSE	FALSE	TRUE
Euonymus	Inf	FALSE	FALSE	TRUE
Galium	26	FALSE	FALSE	FALSE
Neolamarckia	Inf	FALSE	FALSE	TRUE
Marantochloa	Inf	FALSE	FALSE	TRUE
Parmotrema	Inf	FALSE	FALSE	TRUE
Rhazya	Inf	FALSE	FALSE	TRUE
Rubia	Inf	TRUE	FALSE	FALSE
Ferrocalamus	Inf	TRUE	FALSE	FALSE
Poikilospermum	Inf	TRUE	FALSE	FALSE
Tamarindus	Inf	FALSE	FALSE	TRUE
Palisota	Inf	FALSE	FALSE	TRUE
Rubus	Inf	TRUE	FALSE	FALSE
Hoya	Inf	FALSE	FALSE	TRUE
Periploca	Inf	TRUE	FALSE	FALSE
Scyphiphora	Inf	FALSE	FALSE	TRUE
Bambusa	Inf	TRUE	FALSE	FALSE
Gnetum	Inf	FALSE	FALSE	TRUE
Oldeania	Inf	TRUE	FALSE	FALSE

### Sheet: S11_Diet_ref_database
S11. Database of dietary taxa, and gorilla subspecies that are known to consume them based on published literature, listing the name that was reported in literature, the NCBI taxonomic ID, the GBIF taxonomic ID (when the taxon did not have an NCBI taxonomic ID), the updated name (when applicable), the genus and family names and the respective taxonomic codes.
Taxon name in literature	Subspecies	NCBI taxonomic ID	GBIF taxonomic ID	Updated name	NCBI taxonomic ID (genus)	Genus name	NCBI taxonomic ID (family)	Family name	Publication
Acalypha ornata	G. b. beringei	NA	3056092	NA	3055964	Acalypha	4691	Euphorbiaceae	Rothman et al. 2014
Acanthaceae	G. b. graueri	4185	NA	NA	NA	NA	4185	Acanthaceae	Michel et al. in preparation
Achyranthes aspera	G. b. beringei	240005	NA	NA	169205	Achyranthes	3563	Amaranthaceae	Rothman et al. 2014
Adenia gummifera	G. b. beringei	237833	NA	NA	56632	Adenia	3683	Passifloraceae	Rothman et al. 2014
Aframomum	G. g. gorilla	188478	NA	NA	188478	Aframomum	4642	Zingiberaceae	Rogers et al. 2004
Aframomum sp.	G. g. gorilla	188478	NA	Aframomum	188478	Aframomum	4642	Zingiberaceae	Remis et al. 2001
Aframomum sulcatum	G. g. gorilla	NA	2758909	NA	2758799	Aframomum	4687	Zingiberaceae	Remis et al. 2001
Alchornea hirtella	G. b. beringei	1237396	NA	NA	212275	Alchornea	3977	Euphorbiaceae	Rothman et al. 2014
Allophyllus sp.	G. b. graueri	NA	NA	Allophyllus	NA	NA	NA	NA	Yamagiwa et al. 2005
Allophylus abyssinicus	G. b. beringei	1971999	NA	NA	201004	Allophylus	23672	Sapindaceae	Rothman et al. 2014
Allophylus macrobotrys	G. b. beringei	1194985	NA	NA	201004	Allophylus	23672	Sapindaceae	Rothman et al. 2014
Allophylus sp.	G. b. beringei	201004	NA	Allophylus	201004	Allophylus	23672	Sapindaceae	Rothman et al. 2014
Amorphophallus	G. g. gorilla	74663	NA	NA	74663	Amorphophallus	4454	Araceae	Rogers et al. 2004
Anacardiaceae	G. b. graueri	4011	NA	NA	NA	NA	4011	Anacardiaceae	Michel et al. in preparation
Ancistrophyllum	G. g. gorilla	NA	NA	NA	NA	NA	NA	NA	Rogers et al. 2004
Ancistrorhynchus clandestinus	G. b. beringei	2174737	NA	NA	338964	Ancistrorhynchus	4747	Orchidaceae	Rothman et al. 2014
Angraecum infundibulare	G. b. beringei	1424704	NA	NA	2815276	Eichlerangraecum	4747	Orchidaceae	Rothman et al. 2014
Angylocalyx	G. g. gorilla	53826	NA	NA	53826	Angylocalyx	3803	Fabaceae	Rogers et al. 2004
Annonaceae	G. b. graueri	22140	NA	NA	NA	NA	22140	Annonaceae	Michel et al. in preparation
Annonidium mannii	G. g. gorilla	2109291	NA	Anonidium mannii	306991	Anonidium	22140	Annonaceae	Remis et al. 2001
Anonidium	G. g. gorilla	306991	NA	NA	306991	Anonidium	22140	Annonaceae	Rogers et al. 2004
Antiaris	G. g. gorilla	241856	NA	NA	241856	Antiaris	3487	Moraceae	Rogers et al. 2004
Apis sp.	G. b. graueri	7459	NA	Apis	7459	Apis	7458	Apidae	Yamagiwa et al. 2005
Apocynaceae	G. b. graueri	4056	NA	NA	NA	NA	4056	Apocynaceae	Michel et al. in preparation
Araceae	G. b. graueri	4454	NA	NA	NA	NA	4454	Araceae	Michel et al. in preparation
Arecaceae	G. b. graueri	4710	NA	NA	NA	NA	4710	Arecaceae	Michel et al. in preparation
Arisaema mildbraedii	G. b. graueri	228829	NA	NA	50230	Arisaema	4454	Araceae	Yamagiwa et al. 2005
Artabotrys palutris	G. b. graueri	NA	NA	NA	NA	NA	NA	NA	Yamagiwa et al. 2005
Arundinaria alpina	G. b. graueri, G. b. beringei	179660	NA	NA	1498829	Oldeania	4479	Poaceae	Yamagiwa et al. 2005, Rothman et al. 2014
Asplenium theciferum	G. b. graueri	164269	NA	NA	32071	Asplenium	41972	Aspleniaceae	Yamagiwa et al. 2005
Asteraceae	G. b. graueri	4210	NA	NA	NA	NA	4210	Asteraceae	Michel et al. in preparation
Baissea sp.	G. b. beringei	69376	NA	Baissea	69376	Baissea	4056	Apocynaceae	Rothman et al. 2014
Baphoglossum sp.	G. b. graueri	NA	NA	Baphoglossum	NA	NA	NA	NA	Yamagiwa et al. 2005
Barieria ventricosa	G. b. graueri	2579230	NA	Barleria ventricosa	4188	Barleria	4185	Acanthaceae	Yamagiwa et al. 2005
Barteria	G. g. gorilla	343951	NA	NA	343951	Barteria	3683	Passifloraceae	Rogers et al. 2004
Basella alba	G. b. graueri, G. b. beringei	3589	NA	NA	3588	Basella	3587	Basellaceae	Yamagiwa et al. 2005, Rothman et al. 2014
Basellaceae	G. b. graueri	3587	NA	NA	NA	NA	3587	Basellaceae	Michel et al. in preparation
Beilschmiedia obscura	G. g. gorilla	NA	4175928	NA	3034072	Beilschmiedia	6688	Lauraceae	Remis et al. 2001
Bridelia bridelifolia	G. b. graueri	577016	NA	Bridelia brideliifolia	283086	Bridelia	233880	Phyllanthaceae	Yamagiwa et al. 2005
Cannabaceae	G. b. graueri	3481	NA	NA	NA	NA	3481	Cannabaceae	Michel et al. in preparation
Caper capense	G. b. graueri	NA	NA	NA	NA	NA	NA	NA	Yamagiwa et al. 2005
Carduus kikuyorua	G. b. beringei	NA	NA	NA	NA	NA	NA	NA	Rothman et al. 2014
Carpodinus glabra	G. b. beringei	NA	NA	NA	NA	NA	NA	NA	Rothman et al. 2014
Cassipourea ruwenzoriensis	G. b. beringei	2708751	NA	Cassipourea ruwensorensis	61133	Cassipourea	40029	Rhizophoraceae	Rothman et al. 2014
Celastraceae	G. b. graueri	4305	NA	NA	NA	NA	4305	Celastraceae	Michel et al. in preparation
Celtis	G. g. gorilla	13408	NA	NA	13408	Celtis	3481	Cannabaceae	Rogers et al. 2004
Celtis mildbraedii	G. g. gorilla	1237422	NA	NA	13408	Celtis	3481	Cannabaceae	Remis et al. 2001
Celtis sp.	G. g. gorilla	13408	NA	Celtis	13408	Celtis	3481	Cannabaceae	Remis et al. 2001
Chlorophora excelsa	G. g. gorilla	NA	5361892	NA	6358584	Milicia	6640	Moraceae	Remis et al. 2001
Chrysobalanaceae	G. b. graueri	22973	NA	NA	NA	NA	22973	Chrysobalanaceae	Michel et al. in preparation
Chrysophyllum	G. g. gorilla	13424	NA	NA	13424	Chrysophyllum	3737	Sapotaceae	Rogers et al. 2004
Chrysophyllum albidum	G. b. beringei	NA	2885627	NA	2885576	Chrysophyllum	8802	Sapotaceae	Rothman et al. 2014
Chrysophyllum gorungosanum	G. b. beringei	NA	2885905	NA	2885576	Chrysophyllum	8802	Sapotaceae	Rothman et al. 2014
Cissus	G. g. gorilla	149357	NA	NA	149357	Cissus	3602	Vitaceae	Rogers et al. 2004
Clematis sp.	G. b. beringei	3452	NA	Clematis	3452	Clematis	3440	Ranunculaceae	Rothman et al. 2014
Clerodendron welwitschii	G. b. graueri	NA	NA	NA	NA	NA	NA	NA	Yamagiwa et al. 2005
Cola	G. g. gorilla	82456	NA	NA	82456	Cola	3629	Malvaceae	Rogers et al. 2004
Combretum fuscum	G. b. beringei	NA	3698472	NA	2986357	Combretum	2431	Combretaceae	Rothman et al. 2014
Commelina cecilae	G. b. graueri	NA	2764190	NA	2763939	Commelina	2763195	Commelinaceae	Yamagiwa et al. 2005
Convolvulaceae	G. b. graueri	4118	NA	NA	NA	NA	4118	Convolvulaceae	Michel et al. in preparation
Costaceae	G. b. graueri	4630	NA	NA	NA	NA	4630	Costaceae	Michel et al. in preparation
Costus	G. g. gorilla	4631	NA	NA	4631	Costus	4630	Costaceae	Rogers et al. 2004
Crassocephalum bumbense	G. b. graueri	462399	NA	Crassocephalum montuosum	189210	Crassocephalum	4210	Asteraceae	Yamagiwa et al. 2005
Crassocephalum sp.	G. b. beringei	189210	NA	Crassocephalum	189210	Crassocephalum	4210	Asteraceae	Rothman et al. 2014
Crematogaster sp.	G. b. graueri	2764175	NA	NA	29040	Crematogaster	36668	Formicidae	Yamagiwa et al. 2005
Cyathea manniana	G. b. graueri, G. b. beringei	429085	NA	NA	13470	Cyathea	29635	Cyatheaceae	Yamagiwa et al. 2005
Cyperus latifolius	G. b. graueri	2511944	NA	NA	4610	Cyperus	4609	Cyperaceae	Yamagiwa et al. 2005
Cyperus renschii	G. b. beringei	1077510	NA	NA	4610	Cyperus	4609	Cyperaceae	Rothman et al. 2014
Dacryodes	G. g. gorilla	173691	NA	NA	173691	Dacryodes	4014	Burseraceae	Rogers et al. 2004
Desmodium repandum	G. b. beringei	2044328	NA	Hylodesmum repandum	554832	Hylodesmum	3803	Fabaceae	Rothman et al. 2014
Desplatsia	G. g. gorilla	1007326	NA	NA	1007326	Desplatsia	3629	Malvaceae	Rogers et al. 2004
Desplatsia deweverei	G. g. gorilla	1007327	NA	Desplatsia dewevrei	1007326	Desplatsia	3629	Malvaceae	Remis et al. 2001
Dialium	G. g. gorilla	53868	NA	NA	53868	Dialium	3803	Fabaceae	Rogers et al. 2004
Dialum zenkerei	G. g. gorilla	1608029	NA	Dialium zenkeri	53868	Dialium	3803	Fabaceae	Remis et al. 2001
Diaphanathe subsimplex	G. b. beringei	NA	NA	NA	NA	NA	NA	NA	Rothman et al. 2014
Dicliptera sp.	G. b. beringei	76361	NA	Dicliptera	76361	Dicliptera	4185	Acanthaceae	Rothman et al. 2014
Dictyophleba	G. g. gorilla	52828	NA	NA	52828	Dictyophleba	4056	Apocynaceae	Rogers et al. 2004
Dioscorea	G. g. gorilla	4672	NA	NA	4672	Dioscorea	4671	Dioscoreaceae	Rogers et al. 2004
Dioscoreaceae	G. b. graueri	4671	NA	NA	NA	NA	4671	Dioscoreaceae	Michel et al. in preparation
Diospyros	G. g. gorilla	13492	NA	NA	13492	Diospyros	19955	Ebenaceae	Rogers et al. 2004
Diospyros bipindensis Gurke	G. g. gorilla	413723	NA	NA	13492	Diospyros	19955	Ebenaceae	Remis et al. 2001
Diospyros iturensis	G. g. gorilla	570487	NA	NA	13492	Diospyros	19955	Ebenaceae	Remis et al. 2001
Diospyros iturensis bipendensis	G. g. gorilla	NA	NA	NA	NA	NA	NA	NA	Remis et al. 2001
Dolichos sericeus	G. b. beringei	NA	2975561	NA	2975549	Dolichos	5386	Fabaceae	Rothman et al. 2014
Dombeya goetzenii	G. b. graueri, G. b. beringei	2601738	NA	Dombeya torrida	82530	Dombeya	3629	Malvaceae	Yamagiwa et al. 2005, Rothman et al. 2014
Dracaena	G. g. gorilla	39502	NA	NA	39502	Dracaena	40552	Asparagaceae	Rogers et al. 2004
Droguetia iners	G. b. beringei	344765	NA	NA	344764	Droguetia	3499	Urticaceae	Rothman et al. 2014
Drypetes	G. g. gorilla	20145	NA	NA	20145	Drypetes	233879	Putranjivaceae	Rogers et al. 2004
Drypetes diopa	G. g. gorilla	2763563	NA	NA	20145	Drypetes	233879	Putranjivaceae	Remis et al. 2001
Drypetes gilgiana	G. g. gorilla	301017	NA	NA	20145	Drypetes	233879	Putranjivaceae	Remis et al. 2001
Drypetes gossweileri	G. g. gorilla	2708818	NA	NA	20145	Drypetes	233879	Putranjivaceae	Remis et al. 2001
Drypetes sp.	G. g. gorilla, G. b. beringei	20145	NA	Drypetes	20145	Drypetes	233879	Putranjivaceae	Remis et al. 2001, Rothman et al. 2014
Duboscia	G. g. gorilla	NA	7311211	NA	7311211	Duboscia	6685	Malvaceae	Rogers et al. 2004
Duboscia cf. Viridiflora	G. g. gorilla	NA	4261707	NA	7311211	Duboscia	6685	Malvaceae	Remis et al. 2001
Duboscia macrocarpa	G. g. gorilla	NA	4261717	NA	7311211	Duboscia	6685	Malvaceae	Remis et al. 2001
Elaeis	G. g. gorilla	51952	NA	NA	51952	Elaeis	4710	Arecaceae	Rogers et al. 2004
Embelia schimperi	G. b. graueri	2595069	NA	NA	459628	Embelia	4335	Primulaceae	Yamagiwa et al. 2005
Englerina woodfordioides	G. b. graueri, G. b. beringei	43235	NA	NA	43234	Englerina	3963	Loranthaceae	Yamagiwa et al. 2005, Rothman et al. 2014
Ensete ventricosum	G. b. graueri	4639	NA	NA	4638	Ensete	4637	Musaceae	Yamagiwa et al. 2005
Entrandrophragma cylindricum	G. g. gorilla	NA	NA	NA	NA	NA	NA	NA	Remis et al. 2001
Erigeron floribundus	G. b. graueri	NA	3147018	NA	3146588	Erigeron	3065	Asteraceae	Yamagiwa et al. 2005
Erythrophleum	G. g. gorilla	53876	NA	NA	53876	Erythrophleum	3803	Fabaceae	Rogers et al. 2004
Euphorbiaceae	G. b. graueri	3977	NA	NA	NA	NA	3977	Euphorbiaceae	Michel et al. in preparation
Fabaceae	G. b. graueri	3803	NA	NA	NA	NA	3803	Fabaceae	Michel et al. in preparation
Ficus	G. g. gorilla	3493	NA	NA	3493	Ficus	3487	Moraceae	Rogers et al. 2004
Ficus asperifolia	G. b. beringei	182103	NA	NA	3493	Ficus	3487	Moraceae	Rothman et al. 2014
Ficus conraui	G. b. beringei	378017	NA	NA	3493	Ficus	3487	Moraceae	Rothman et al. 2014
Ficus densistipulata	G. b. beringei	378020	NA	NA	3493	Ficus	3487	Moraceae	Rothman et al. 2014
Ficus exasperata	G. b. beringei	459060	NA	NA	3493	Ficus	3487	Moraceae	Rothman et al. 2014
Ficus ingens	G. b. beringei	309268	NA	NA	3493	Ficus	3487	Moraceae	Rothman et al. 2014
Ficus natalensis	G. b. beringei	309307	NA	NA	3493	Ficus	3487	Moraceae	Rothman et al. 2014
Ficus oreadryadum	G. b. graueri	378025	NA	Ficus oreodryadum	3493	Ficus	3487	Moraceae	Yamagiwa et al. 2005
Ficus sp.	G. g. gorilla	NA	NA	Ficus	NA	NA	NA	NA	Remis et al. 2001
Ficus spp. (Unidentified Ficus)	G. b. beringei	3493	NA	Ficus	3493	Ficus	3487	Moraceae	Rothman et al. 2014
Ficus thonningii	G. b. graueri	309310	NA	NA	3493	Ficus	3487	Moraceae	Yamagiwa et al. 2005
Galiniera coffeoides	G. b. graueri, G. b. beringei	1571010	NA	Galiniera saxifraga	1570994	Galiniera	24966	Rubiaceae	Yamagiwa et al. 2005, Rothman et al. 2014
Galium thunbergianum	G. b. beringei	392987	NA	NA	25168	Galium	24966	Rubiaceae	Rothman et al. 2014
Gandoderma australe	G. b. beringei	34457	NA	Ganoderma australe	5314	Ganoderma	5317	Polyporaceae	Rothman et al. 2014
Ganoderma sp.	G. b. beringei	1869158	NA	NA	5314	Ganoderma	5317	Polyporaceae	Rothman et al. 2014
Ganophyllum	G. g. gorilla	290945	NA	NA	290945	Ganophyllum	23672	Sapindaceae	Rogers et al. 2004
Garcinia	G. g. gorilla	58227	NA	NA	58227	Garcinia	55961	Clusiaceae	Rogers et al. 2004
Globimetula kivuensis	G. b. graueri	NA	4002202	NA	7287996	Globimetula	6663	Loranthaceae	Yamagiwa et al. 2005
Gnetaceae	G. b. graueri	3379	NA	NA	NA	NA	3379	Gnetaceae	Michel et al. in preparation
Gnetum	G. g. gorilla	3380	NA	NA	3380	Gnetum	3379	Gnetaceae	Rogers et al. 2004
Gnetum africanum	G. g. gorilla	44929	NA	NA	3380	Gnetum	3379	Gnetaceae	Remis et al. 2001
Gouania longispicata	G. b. graueri	1813009	NA	NA	106678	Gouania	3608	Rhamnaceae	Yamagiwa et al. 2005
Gouania longispicata	G. b. beringei	1813009	NA	NA	106678	Gouania	3608	Rhamnaceae	Rothman et al. 2014
Grewia	G. g. gorilla	82407	NA	NA	82407	Grewia	3629	Malvaceae	Rogers et al. 2004
Hagenia abyssinica	G. b. graueri	57921	NA	NA	57920	Hagenia	3745	Rosaceae	Yamagiwa et al. 2005
Haumania	G. g. gorilla	210082	NA	NA	210082	Haumania	4619	Marantaceae	Rogers et al. 2004
Helichrysum nudifolium	G. b. beringei	630325	NA	NA	59430	Helichrysum	4210	Asteraceae	Rothman et al. 2014
Helichrysum schimperi	G. b. beringei	630334	NA	NA	59430	Helichrysum	4210	Asteraceae	Rothman et al. 2014
Helichrysum sp.	G. b. graueri	59430	NA	Helichrysum	59430	Helichrysum	4210	Asteraceae	Yamagiwa et al. 2005
Hexalobus	G. g. gorilla	489329	NA	NA	489329	Hexalobus	22140	Annonaceae	Rogers et al. 2004
Hexalobus sp	G. g. gorilla	489329	NA	Hexalobus	489329	Hexalobus	22140	Annonaceae	Remis et al. 2001
Humiriaceae	G. b. graueri	4007	NA	NA	NA	NA	4007	Humiriaceae	Michel et al. in preparation
Hydrocharis	G. g. gorilla	55463	NA	NA	55463	Hydrocharis	26319	Hydrocharitaceae	Rogers et al. 2004
Hypselodelphys	G. g. gorilla	94354	NA	NA	94354	Hypselodelphys	4619	Marantaceae	Rogers et al. 2004
Ilex mitis	G. b. beringei	53207	NA	NA	4295	Ilex	4294	Aquifoliaceae	Rothman et al. 2014
Impatians irvingii	G. b. graueri	659091	NA	Impatiens irvingii	35939	Impatiens	25692	Balsaminaceae	Yamagiwa et al. 2005
Ipomea ivolucrata	G. b. graueri	1393929	NA	Ipomoea involucrata	4119	Ipomoea	4118	Convolvulaceae	Yamagiwa et al. 2005
Ipomoea involcrata	G. b. beringei	1393929	NA	Ipomoea involucrata	4119	Ipomoea	4118	Convolvulaceae	Rothman et al. 2014
Irvingia	G. g. gorilla	79318	NA	NA	79318	Irvingia	629715	Irvingiaceae	Rogers et al. 2004
Irvingia excelsa	G. g. gorilla	2708862	NA	NA	79318	Irvingia	629715	Irvingiaceae	Remis et al. 2001
Isoglossa sp.	G. b. beringei	141315	NA	Isoglossa	141315	Isoglossa	4185	Acanthaceae	Rothman et al. 2014
Jabsminium abyssinicum	G. b. graueri	210360	NA	Jasminum abyssinicum	4147	Jasminum	4144	Oleaceae	Yamagiwa et al. 2005
Jasminium abyssinicum	G. b. graueri	210360	NA	Jasminum abyssinicum	4147	Jasminum	4144	Oleaceae	Yamagiwa et al. 2005
Jasminum abyssinicum	G. b. beringei	210360	NA	NA	4147	Jasminum	4144	Oleaceae	Rothman et al. 2014
Jasminum schimperi	G. b. beringei	NA	3682200	NA	3172260	Jasminum	6652	Oleaceae	Rothman et al. 2014
Justicia glabra	G. b. beringei	2038553	NA	Justicia scandens	4190	Justicia	4185	Acanthaceae	Rothman et al. 2014
Klainedoxa	G. g. gorilla	289638	NA	NA	289638	Klainedoxa	629715	Irvingiaceae	Rogers et al. 2004
Klainedoxa gabonensis	G. g. gorilla	289639	NA	NA	289638	Klainedoxa	629715	Irvingiaceae	Remis et al. 2001
Kosteletzkya grantii	G. b. beringei	1663620	NA	NA	69160	Kosteletzkya	3629	Malvaceae	Rothman et al. 2014
Landolphia	G. g. gorilla	141576	NA	NA	141576	Landolphia	4056	Apocynaceae	Rogers et al. 2004
Landolphia buchananii	G. b. beringei	NA	3617345	NA	3169739	Landolphia	6701	Apocynaceae	Rothman et al. 2014
Landolphia sp.	G. g. gorilla	141576	NA	Landolphia	141576	Landolphia	4056	Apocynaceae	Remis et al. 2001
Laportea ovalifolia	G. b. beringei	2306683	NA	NA	194268	Laportea	3499	Urticaceae	Rothman et al. 2014
Lasanthus sersecusis	G. b. beringei	NA	NA	NA	NA	NA	NA	NA	Rothman et al. 2014
Lauraceae	G. b. graueri	3433	NA	NA	NA	NA	3433	Lauraceae	Michel et al. in preparation
Lecaniodiscus	G. g. gorilla	290966	NA	NA	290966	Lecaniodiscus	23672	Sapindaceae	Rogers et al. 2004
Lejeuneaceae	G. b. graueri	65055	NA	NA	NA	NA	65055	Lejeuneaceae	Michel et al. in preparation
Leplaca cf. mayumbensis	G. b. graueri	NA	NA	NA	NA	NA	NA	NA	Yamagiwa et al. 2005
Lobelia mildbraedii	G. b. graueri	2010893	NA	NA	4382	Lobelia	4381	Campanulaceae	Yamagiwa et al. 2005
Loeseneriella apocynoides	G. b. graueri	NA	7265601	NA	7265551	Loeseneriella	6715	Celastraceae	Yamagiwa et al. 2005
Lonchocarpus sp.	G. g. gorilla	3925	NA	Lonchocarpus	3925	Lonchocarpus	3803	Fabaceae	Remis et al. 2001
Loranthaceae	G. b. graueri	3963	NA	NA	NA	NA	3963	Loranthaceae	Michel et al. in preparation
Lovoa sp.	G. g. gorilla	201284	NA	Lovoa	201284	Lovoa	43707	Meliaceae	Remis et al. 2001
Maesa lanceolata	G. b. graueri, G. b. beringei	992730	NA	NA	59979	Maesa	4335	Primulaceae	Yamagiwa et al. 2005, Rothman et al. 2014
Maesopsis	G. g. gorilla	106688	NA	NA	106688	Maesopsis	3608	Rhamnaceae	Rogers et al. 2004
Malvaceae	G. b. graueri	3629	NA	NA	NA	NA	3629	Malvaceae	Michel et al. in preparation
Manilkara	G. g. gorilla	3740	NA	NA	3740	Manilkara	3737	Sapotaceae	Rogers et al. 2004
Manilkara letouzeyi	G. g. gorilla	1573136	NA	NA	3740	Manilkara	3737	Sapotaceae	Remis et al. 2001
Marantaceae	G. b. graueri	4619	NA	NA	NA	NA	4619	Marantaceae	Michel et al. in preparation
Maranthes glabra chrysobalanceae	G. g. gorilla	NA	NA	NA	NA	NA	NA	NA	Remis et al. 2001
Marantochloa	G. g. gorilla	4624	NA	NA	4624	Marantochloa	4619	Marantaceae	Rogers et al. 2004
Megaphrynium	G. g. gorilla	210061	NA	NA	210061	Megaphrynium	4619	Marantaceae	Rogers et al. 2004
Meliaceae	G. b. graueri	43707	NA	NA	NA	NA	43707	Meliaceae	Michel et al. in preparation
Melothria punctata	G. b. graueri	378900	NA	Zehneria scabra	378899	Zehneria	3650	Cucurbitaceae	Yamagiwa et al. 2005
Menispermaceae	G. b. graueri	3455	NA	NA	NA	NA	3455	Menispermaceae	Michel et al. in preparation
Mikania cordata	G. b. graueri	207834	NA	NA	102786	Mikania	4210	Asteraceae	Yamagiwa et al. 2005
Milicia	G. g. gorilla	58663	NA	NA	58663	Milicia	3487	Moraceae	Rogers et al. 2004
Mimulopsis arborescens	G. b. beringei	440902	NA	NA	440901	Mimulopsis	4185	Acanthaceae	Rothman et al. 2014
Mimulopsis excellence	G. b. graueri	NA	NA	NA	NA	NA	NA	NA	Yamagiwa et al. 2005
Mimulopsis solmsii	G. b. beringei	440904	NA	NA	440901	Mimulopsis	4185	Acanthaceae	Rothman et al. 2014
Momordica foetida	G. b. beringei	386195	NA	NA	3671	Momordica	3650	Cucurbitaceae	Rothman et al. 2014
Momordica pterocarpa	G. b. beringei	703383	NA	NA	3671	Momordica	3650	Cucurbitaceae	Rothman et al. 2014
Monodora	G. g. gorilla	296851	NA	NA	296851	Monodora	22140	Annonaceae	Rogers et al. 2004
Moraceae	G. b. graueri	3487	NA	NA	NA	NA	3487	Moraceae	Michel et al. in preparation
Morus	G. g. gorilla	3497	NA	NA	3497	Morus	3487	Moraceae	Rogers et al. 2004
Musaceae	G. b. graueri	4637	NA	NA	NA	NA	4637	Musaceae	Michel et al. in preparation
Musanga	G. g. gorilla	1317685	NA	NA	1317685	Musanga	3499	Urticaceae	Rogers et al. 2004
Mussularia acuminata	G. b. graueri	58474	NA	Massularia acuminata	58473	Massularia	24966	Rubiaceae	Yamagiwa et al. 2005
Myrianthus	G. g. gorilla	1220083	NA	NA	1220083	Myrianthus	3499	Urticaceae	Rogers et al. 2004
Myrianthus holstii	G. b. graueri, G. b. beringei	1220084	NA	NA	1220083	Myrianthus	3499	Urticaceae	Yamagiwa et al. 2005, Rothman et al. 2014
Myristicaceae	G. b. graueri	22274	NA	NA	NA	NA	22274	Myristicaceae	Michel et al. in preparation
Mystroxylon aethiopicum	G. b. graueri, G. b. beringei	353138	NA	NA	353137	Mystroxylon	4305	Celastraceae	Yamagiwa et al. 2005, Rothman et al. 2014
Nauclea	G. g. gorilla	43525	NA	NA	43525	Nauclea	24966	Rubiaceae	Rogers et al. 2004
Olea capensis	G. b. beringei	126552	NA	NA	4145	Olea	4144	Oleaceae	Rothman et al. 2014
Oleaceae	G. b. graueri	4144	NA	NA	NA	NA	4144	Oleaceae	Michel et al. in preparation
Olinia rochetiana	G. b. beringei	NA	3672670	NA	7323149	Olinia	3231458	Penaeaceae	Rothman et al. 2014
Oncinotis sp.	G. b. beringei	351449	NA	Oncinotis	351449	Oncinotis	4056	Apocynaceae	Rothman et al. 2014
Oncoba	G. g. gorilla	179732	NA	NA	179732	Oncoba	3688	Salicaceae	Rogers et al. 2004
Orthopichonia barterii	G. g. gorilla	NA	3615439	NA	7316655	Orthopichonia	6701	Apocynaceae	Remis et al. 2001
Ouratea brunneopupurea	G. b. graueri	NA	NA	NA	NA	NA	NA	NA	Yamagiwa et al. 2005
Palisota	G. g. gorilla	168076	NA	NA	168076	Palisota	4740	Commelinaceae	Rogers et al. 2004
Pancovia	G. g. gorilla	290980	NA	NA	290980	Pancovia	23672	Sapindaceae	Rogers et al. 2004
Parkia	G. g. gorilla	53911	NA	NA	53911	Parkia	3803	Fabaceae	Rogers et al. 2004
Penisetum purpureum	G. b. graueri	154765	NA	Cenchrus purpureus	4583	Cenchrus	4479	Poaceae	Yamagiwa et al. 2005
Pentadesma	G. g. gorilla	198784	NA	NA	198784	Pentadesma	55961	Clusiaceae	Rogers et al. 2004
Periploca linearifolia	G. b. graueri, G. b. beringei	1833776	NA	NA	63484	Periploca	4056	Apocynaceae	Yamagiwa et al. 2005, Rothman et al. 2014
Phyllanthaceae	G. b. graueri	233880	NA	NA	NA	NA	233880	Phyllanthaceae	Michel et al. in preparation
Pilea holstii	G. b. beringei	344800	NA	NA	24775	Pilea	3499	Urticaceae	Rothman et al. 2014
Piper capense	G. b. graueri, G. b. beringei	247681	NA	NA	13215	Piper	16739	Piperaceae	Yamagiwa et al. 2005, Rothman et al. 2014
Piperaceae	G. b. graueri	16739	NA	NA	NA	NA	16739	Piperaceae	Michel et al. in preparation
Pleopeltis macrocarpa	G. b. beringei	38350	NA	NA	38349	Pleopeltis	3275	Polypodiaceae	Rothman et al. 2014
Poaceae	G. b. graueri	4479	NA	NA	NA	NA	4479	Poaceae	Michel et al. in preparation
Podocarpus milanjianus	G. b. beringei	85247	NA	NA	3363	Podocarpus	3362	Podocarpaceae	Rothman et al. 2014
Polyalthia	G. g. gorilla	105756	NA	NA	105756	Polyalthia	22140	Annonaceae	Rogers et al. 2004
Polyalthia suaveoleons	G. g. gorilla	NA	3156192	NA	3156263	Polyalthia	9291	Annonaceae	Remis et al. 2001
Polygonaceae	G. b. graueri	3615	NA	NA	NA	NA	3615	Polygonaceae	Michel et al. in preparation
Polypodiaceae	G. b. graueri	3275	NA	NA	NA	NA	3275	Polypodiaceae	Michel et al. in preparation
Polystachya adansoniae	G. b. beringei	687582	NA	NA	38196	Polystachya	4747	Orchidaceae	Rothman et al. 2014
Polystachya cultriformis	G. b. beringei	687607	NA	NA	38196	Polystachya	4747	Orchidaceae	Rothman et al. 2014
Polystachya spatella	G. b. beringei	687647	NA	NA	38196	Polystachya	4747	Orchidaceae	Rothman et al. 2014
Primulaceae	G. b. graueri	4335	NA	NA	NA	NA	4335	Primulaceae	Michel et al. in preparation
Pseudodrynaria coronans	G. b. beringei	187373	NA	NA	187339	Aglaomorpha	3275	Polypodiaceae	Rothman et al. 2014
Pseudogardenia	G. g. gorilla	NA	2897800	NA	2911166	Adenorandia	8798	Rubiaceae	Rogers et al. 2004
Pseudospondias	G. g. gorilla	1321804	NA	NA	1321804	Pseudospondias	4011	Anacardiaceae	Rogers et al. 2004
Psychotha palustris	G. b. graueri	NA	NA	NA	NA	NA	NA	NA	Yamagiwa et al. 2005
Pteridaceae	G. b. graueri	13819	NA	NA	NA	NA	13819	Pteridaceae	Michel et al. in preparation
Pterocarpus	G. g. gorilla	100169	NA	NA	100169	Pterocarpus	3803	Fabaceae	Rogers et al. 2004
Pterocarpus soyauxii	G. g. gorilla	1071200	NA	NA	100169	Pterocarpus	3803	Fabaceae	Remis et al. 2001
Pycnanthus	G. g. gorilla	224863	NA	NA	224863	Pycnanthus	22274	Myristicaceae	Rogers et al. 2004
Pycnobotrya	G. g. gorilla	1498964	NA	NA	1498964	Pycnobotrya	4056	Apocynaceae	Rogers et al. 2004
Pycnostachys cricirosenii	G. b. graueri	NA	NA	NA	NA	NA	NA	NA	Yamagiwa et al. 2005
Rapanea rhododendroides	G. b. beringei	459861	NA	Myrsine melanophloeos	59981	Myrsine	4335	Primulaceae	Rothman et al. 2014
Rawnsonia lucida	G. b. beringei	1220056	NA	Rawsonia lucida	1220055	Rawsonia	112800	Achariaceae	Rothman et al. 2014
Renalria sp.	G. g. gorilla	NA	NA	NA	NA	NA	NA	NA	Remis et al. 2001
Renealmia	G. g. gorilla	105703	NA	NA	105703	Renealmia	4642	Zingiberaceae	Rogers et al. 2004
Rhamnaceae	G. b. graueri	3608	NA	NA	NA	NA	3608	Rhamnaceae	Michel et al. in preparation
Rhipsalis baccifera	G. b. beringei	722799	NA	NA	154429	Rhipsalis	3593	Cactaceae	Rothman et al. 2014
Rhynchospora	G. g. gorilla	46332	NA	NA	46332	Rhynchospora	4609	Cyperaceae	Rogers et al. 2004
Rubia cordifolia	G. b. graueri	339321	NA	NA	25473	Rubia	24966	Rubiaceae	Yamagiwa et al. 2005
Rubiaceae	G. b. graueri	24966	NA	NA	NA	NA	24966	Rubiaceae	Michel et al. in preparation
Rubus adenocomus	G. b. graueri	NA	2995029	NA	2988638	Rubus	5015	Rosaceae	Yamagiwa et al. 2005
Rubus sp.	G. b. beringei	23216	NA	Rubus	23216	Rubus	3745	Rosaceae	Rothman et al. 2014
Rubus steudneri	G. b. beringei	NA	2994678	NA	2988638	Rubus	5015	Rosaceae	Rothman et al. 2014
Rumex bequaertii	G. b. graueri	NA	4035992	NA	2888942	Rumex	2416	Polygonaceae	Yamagiwa et al. 2005
Rutaceae	G. b. graueri	23513	NA	NA	NA	NA	23513	Rutaceae	Michel et al. in preparation
Rytigynia bugoyensis	G. b. beringei	164471	NA	NA	58501	Canthium	24966	Rubiaceae	Rothman et al. 2014
Rytigynia kigeziensis	G. b. beringei	NA	2904283	NA	2904236	Rytigynia	8798	Rubiaceae	Rothman et al. 2014
Rytigynia ruwenzoriensis	G. b. beringei	NA	NA	NA	NA	NA	NA	NA	Rothman et al. 2014
Salacia elegans	G. b. beringei	NA	NA	NA	NA	NA	NA	NA	Rothman et al. 2014
Santira trimera	G. g. gorilla	NA	NA	NA	NA	NA	NA	NA	Remis et al. 2001
Santiria	G. g. gorilla	173686	NA	NA	173686	Santiria	4014	Burseraceae	Rogers et al. 2004
Sapindaceae	G. b. graueri	23672	NA	NA	NA	NA	23672	Sapindaceae	Michel et al. in preparation
Sapotaceae	G. b. graueri	3737	NA	NA	NA	NA	3737	Sapotaceae	Michel et al. in preparation
Sarcorhynchus bilobatus	G. b. beringei	2174805	NA	Rhipidoglossum bilobatum	339015	Rhipidoglossum	4747	Orchidaceae	Rothman et al. 2014
Schefflera goetzenii	G. b. graueri	327216	NA	NA	2043140	Astropanax	4050	Araliaceae	Yamagiwa et al. 2005
Schefflera sp.	G. b. beringei	46414	NA	Schefflera	46414	Schefflera	4050	Araliaceae	Rothman et al. 2014
Smilacaceae	G. b. graueri	4703	NA	NA	NA	NA	4703	Smilacaceae	Michel et al. in preparation
Smilax anceps	G. b. graueri, G. b. beringei	989897	NA	NA	49656	Smilax	4703	Smilacaceae	Yamagiwa et al. 2005, Rothman et al. 2014
Solanaceae	G. b. graueri	4070	NA	NA	NA	NA	4070	Solanaceae	Michel et al. in preparation
Solanum welwitschii	G. b. beringei	NA	2932119	NA	2928997	Solanum	7717	Solanaceae	Rothman et al. 2014
Strombosia	G. g. gorilla	70869	NA	NA	70869	Strombosia	1003241	Strombosiaceae	Rogers et al. 2004
Strombosia pustulata tetranda	G. g. gorilla	NA	NA	NA	NA	NA	NA	NA	Remis et al. 2001
Strombosia scheffleri	G. b. beringei	289392	NA	NA	70869	Strombosia	1003241	Strombosiaceae	Rothman et al. 2014
Strychnos	G. g. gorilla	26496	NA	NA	26496	Strychnos	26468	Loganiaceae	Rogers et al. 2004
Stylochiton	G. g. gorilla	NA	7315325	NA	7315325	Stylochiton	6979	Araceae	Rogers et al. 2004
Symphonia globulifera	G. b. graueri	156483	NA	NA	156482	Symphonia	55961	Clusiaceae	Yamagiwa et al. 2005
Symphonia sp.	G. b. beringei	156482	NA	Symphonia	156482	Symphonia	55961	Clusiaceae	Rothman et al. 2014
Synsepalum	G. g. gorilla	233754	NA	NA	233754	Synsepalum	3737	Sapotaceae	Rogers et al. 2004
Syzygium	G. g. gorilla	178174	NA	NA	178174	Syzygium	3931	Myrtaceae	Rogers et al. 2004
Syzygium guineense	G. b. graueri, G. b. beringei	334482	NA	NA	178174	Syzygium	3931	Myrtaceae	Yamagiwa et al. 2005, Rothman et al. 2014
Tabernaemontana	G. g. gorilla	52860	NA	NA	52860	Tabernaemontana	4056	Apocynaceae	Rogers et al. 2004
Tabernaemontana sp.	G. g. gorilla	52860	NA	Tabernaemontana	52860	Tabernaemontana	4056	Apocynaceae	Remis et al. 2001
Taccazea apiculata	G. b. graueri	184380	NA	Tacazzea apiculata	184379	Tacazzea	4056	Apocynaceae	Yamagiwa et al. 2005
Tapinanthus constrictiflorus	G. b. graueri	529599	NA	NA	50164	Tapinanthus	3963	Loranthaceae	Yamagiwa et al. 2005
Tapinanthus sp.	G. b. beringei	50164	NA	Tapinanthus	50164	Tapinanthus	3963	Loranthaceae	Rothman et al. 2014
Teclea nobilis	G. b. beringei	1220089	NA	NA	430986	Vepris	23513	Rutaceae	Rothman et al. 2014
Tetraplaura teraptera	G. g. gorilla	148728	NA	Tetrapleura tetraptera	148727	Tetrapleura	3803	Fabaceae	Remis et al. 2001
Tetrapleura	G. g. gorilla	148727	NA	NA	148727	Tetrapleura	3803	Fabaceae	Rogers et al. 2004
Thaumatococcus	G. g. gorilla	4620	NA	NA	4620	Thaumatococcus	4619	Marantaceae	Rogers et al. 2004
Thomandersia	G. g. gorilla	324795	NA	NA	324795	Thomandersia	324794	Thomandersiaceae	Rogers et al. 2004
Tiliacora	G. g. gorilla	461640	NA	NA	461640	Tiliacora	3455	Menispermaceae	Rogers et al. 2004
Treculia	G. g. gorilla	709071	NA	NA	709071	Treculia	3487	Moraceae	Rogers et al. 2004
Treculia africana	G. g. gorilla	709072	NA	NA	709071	Treculia	3487	Moraceae	Remis et al. 2001
Tricalysia sp.	G. b. graueri	58438	NA	Tricalysia	58438	Tricalysia	24966	Rubiaceae	Yamagiwa et al. 2005
Trichoscypha	G. g. gorilla	289775	NA	NA	289775	Trichoscypha	4011	Anacardiaceae	Rogers et al. 2004
Triumfetta annua	G. b. graueri	1051413	NA	NA	93801	Triumfetta	3629	Malvaceae	Yamagiwa et al. 2005
Triumfetta cordifolia	G. b. graueri	2709013	NA	NA	93801	Triumfetta	3629	Malvaceae	Yamagiwa et al. 2005
Triumfetta tomentosa	G. b. beringei	2709014	NA	NA	93801	Triumfetta	3629	Malvaceae	Rothman et al. 2014
Turreanthus	G. g. gorilla	403499	NA	Turraeanthus	403499	Turraeanthus	43707	Meliaceae	Rogers et al. 2004
Uapaca	G. g. gorilla	283116	NA	NA	283116	Uapaca	233880	Phyllanthaceae	Rogers et al. 2004
Urera cameroonensis	G. b. beringei	1237843	NA	Urera trinervis	194274	Urera	3499	Urticaceae	Rothman et al. 2014
Urera hypselodendron	G. b. graueri, G. b. beringei	1399752	NA	NA	194274	Urera	3499	Urticaceae	Yamagiwa et al. 2005, Rothman et al. 2014
Urticaceae	G. b. graueri	3499	NA	NA	NA	NA	3499	Urticaceae	Michel et al. in preparation
Usnea sp.	G. b. graueri	2015053	NA	NA	86620	Usnea	78060	Parmeliaceae	Yamagiwa et al. 2005
Uvariodendron	G. g. gorilla	489354	NA	NA	489354	Uvariodendron	22140	Annonaceae	Rogers et al. 2004
Vernonia hochstetteri	G. b. graueri	NA	3124138	NA	3118098	Ambassa	3065	Asteraceae	Yamagiwa et al. 2005
Vernonia iodocalyx	G. b. beringei	83961	NA	Baccharoides lasiopus	434622	Baccharoides	4210	Asteraceae	Rothman et al. 2014
Vernonia kirubgae	G. b. graueri	NA	NA	NA	NA	NA	NA	NA	Yamagiwa et al. 2005
Vernonia lasiopus	G. b. beringei	83961	NA	NA	434622	Baccharoides	4210	Asteraceae	Rothman et al. 2014
Vernonia pteropoda	G. b. beringei	NA	5396653	NA	9569260	Ananthura	3065	Asteraceae	Rothman et al. 2014
Vernonia tufnelliae	G. b. beringei	2676167	NA	Distephanus biafrae	434647	Distephanus	4210	Asteraceae	Rothman et al. 2014
Vigna parkeri	G. b. beringei	460243	NA	NA	3913	Vigna	3803	Fabaceae	Rothman et al. 2014
Viscaceae	G. b. graueri	1003255	NA	NA	NA	NA	1003255	Viscaceae	Michel et al. in preparation
Viscum congolense	G. b. graueri	1874152	NA	NA	3971	Viscum	1003255	Viscaceae	Yamagiwa et al. 2005
Vitaceae	G. b. graueri	3602	NA	NA	NA	NA	3602	Vitaceae	Michel et al. in preparation
Vitex	G. g. gorilla	54476	NA	NA	54476	Vitex	4136	Lamiaceae	Rogers et al. 2004
Whitfieldia	G. g. gorilla	103767	NA	NA	103767	Whitfieldia	4185	Acanthaceae	Rogers et al. 2004
Whitfieldra elongata	G. g. gorilla	103768	NA	Whitfieldia elongata	103767	Whitfieldia	4185	Acanthaceae	Remis et al. 2001
Xymalos monospora	G. b. beringei	74966	NA	NA	74965	Xymalos	22063	Monimiaceae	Rothman et al. 2014
Zhana cf. Gulungensis	G. g. gorilla	NA	NA	NA	NA	NA	NA	NA	Remis et al. 2001
Zingiberaceae	G. b. graueri	4642	NA	NA	NA	NA	4642	Zingiberaceae	Michel et al. in preparation

### Sheet: S12_Mt_genome_refs
S12. Reference genomes used to identify diagnostic sites
Sample /Accession number	Study	Subspecies
KF914213.1	Das et al. 2014	G. b. graueri
KF914214.1	Das et al. 2014	G. g. gorilla
KM242275.1	Hallast et al. 2016	G. b. graueri
KU353719.1	Hallast et al. 2016	G. g. gorilla
KU353720.1	Hallast et al. 2016	G. g. gorilla
KU353721.1	Hallast et al. 2016	G. g. gorilla
KU353722.1	Hallast et al. 2016	G. g. gorilla
MH177628.1	van der Valk et al. 2018	G. b. beringei
MH177629.1	van der Valk et al. 2018	G. b. beringei
MH177630.1	van der Valk et al. 2018	G. b. beringei
MH177631.1	van der Valk et al. 2018	G. b. beringei
MH177632.1	van der Valk et al. 2018	G. b. beringei
MH177633.1	van der Valk et al. 2018	G. b. beringei
MH177634.1	van der Valk et al. 2018	G. b. beringei
MH177635.1	van der Valk et al. 2018	G. b. beringei
MH177636.1	van der Valk et al. 2018	G. b. beringei
MH177637.1	van der Valk et al. 2018	G. b. beringei
MH177638.1	van der Valk et al. 2018	G. b. beringei
MH177639.1	van der Valk et al. 2018	G. b. beringei
MH177640.1	van der Valk et al. 2018	G. b. beringei
MH177641.1	van der Valk et al. 2018	G. b. beringei
MH177642.1	van der Valk et al. 2018	G. b. beringei
MH177643.1	van der Valk et al. 2018	G. b. beringei
MH177644.1	van der Valk et al. 2018	G. b. beringei
MH177645.1	van der Valk et al. 2018	G. b. beringei
MH177646.1	van der Valk et al. 2018	G. b. beringei
MH177647.1	van der Valk et al. 2018	G. b. graueri
MH177648.1	van der Valk et al. 2018	G. b. graueri
MH177649.1	van der Valk et al. 2018	G. b. graueri
MH177650.1	van der Valk et al. 2018	G. b. graueri
MH177651.1	van der Valk et al. 2018	G. b. graueri
MH177652.1	van der Valk et al. 2018	G. b. graueri
MH177653.1	van der Valk et al. 2018	G. b. graueri
MH177654.1	van der Valk et al. 2018	G. b. graueri
MH177655.1	van der Valk et al. 2018	G. b. graueri
MH177656.1	van der Valk et al. 2018	G. b. graueri
MH177658.1	van der Valk et al. 2018	G. b. graueri
MH177659.1	van der Valk et al. 2018	G. b. graueri
MH177660.1	van der Valk et al. 2018	G. b. graueri
MH177661.1	van der Valk et al. 2018	G. b. graueri
MH177662.1	van der Valk et al. 2018	G. b. graueri
MH177663.1	van der Valk et al. 2018	G. b. graueri
MH177664.1	van der Valk et al. 2018	G. b. graueri
MH177665.1	van der Valk et al. 2018	G. b. graueri
MH177666.1	van der Valk et al. 2018	G. b. graueri
MH177667.1	van der Valk et al. 2018	G. b. graueri
MH177668.1	van der Valk et al. 2018	G. b. graueri
MH177669.1	van der Valk et al. 2018	G. b. graueri
MH177670.1	van der Valk et al. 2018	G. b. graueri
MH177671.1	van der Valk et al. 2018	G. b. graueri
MH177673.1	van der Valk et al. 2018	G. b. graueri
MH177681.1	van der Valk et al. 2018	G. b. graueri
MH177684.1	van der Valk et al. 2018	G. b. graueri
MH177685.1	van der Valk et al. 2018	G. b. graueri
MH177686.1	van der Valk et al. 2018	G. b. graueri
MH177687.1	van der Valk et al. 2018	G. b. graueri
MH177690.1	van der Valk et al. 2018	G. b. graueri
MH177691.1	van der Valk et al. 2018	G. b. graueri
MH177692.1	van der Valk et al. 2018	G. b. graueri
MH177697.1	van der Valk et al. 2018	G. b. graueri
MH177698.1	van der Valk et al. 2018	G. b. graueri
MH177699.1	van der Valk et al. 2018	G. b. graueri
MH177700.1	van der Valk et al. 2018	G. b. graueri
MH177703.1	van der Valk et al. 2018	G. b. graueri
MH177704.1	van der Valk et al. 2018	G. b. graueri
MH177705.1	van der Valk et al. 2018	G. b. graueri
MH177706.1	van der Valk et al. 2018	G. b. graueri
MH177707.1	van der Valk et al. 2018	G. b. graueri
MH177708.1	van der Valk et al. 2018	G. b. graueri
MH177709.1	van der Valk et al. 2018	G. b. graueri
MH177710.1	van der Valk et al. 2018	G. b. graueri
MH177711.1	van der Valk et al. 2018	G. b. graueri
MH177715.1	van der Valk et al. 2018	G. b. graueri
MH177718.1	van der Valk et al. 2018	G. b. graueri
MH177719.1	van der Valk et al. 2018	G. b. graueri
MH177720.1	van der Valk et al. 2018	G. b. graueri
MH177721.1	van der Valk et al. 2018	G. b. graueri
MH177722.1	van der Valk et al. 2018	G. b. graueri
MH177723.1	van der Valk et al. 2018	G. b. graueri
MH177724.1	van der Valk et al. 2018	G. b. graueri
MH177725.1	van der Valk et al. 2018	G. b. graueri
MH177728.1	van der Valk et al. 2018	G. b. graueri
MH177734.1	van der Valk et al. 2018	G. b. graueri
MH177735.1	van der Valk et al. 2018	G. b. graueri
MH177736.1	van der Valk et al. 2018	G. b. graueri
MH177737.1	van der Valk et al. 2018	G. b. graueri
MH177738.1	van der Valk et al. 2018	G. b. graueri
MH177739.1	van der Valk et al. 2018	G. b. graueri
MH177740.1	van der Valk et al. 2018	G. b. graueri
MH177742.1	van der Valk et al. 2018	G. b. graueri
MH177743.1	van der Valk et al. 2018	G. b. graueri
MH177744.1	van der Valk et al. 2018	G. b. graueri
MH177745.1	van der Valk et al. 2018	G. b. graueri
MH177746.1	van der Valk et al. 2018	G. b. graueri
MH177747.1	van der Valk et al. 2018	G. b. graueri
MH177748.1	van der Valk et al. 2018	G. b. graueri
MH177749.1	van der Valk et al. 2018	G. b. graueri
MH177750.1	van der Valk et al. 2018	G. b. graueri
MH177751.1	van der Valk et al. 2018	G. b. graueri
MH177752.1	van der Valk et al. 2018	G. b. graueri
MH177753.1	van der Valk et al. 2018	G. b. graueri
NC_011120.1	Xu and Arnason 1996	G. g. gorilla

### Sheet: S13_FEAST_sources
S13. Samples used as sources for FEAST analysis.
Source environment	Citation (a)	Accession numbers
Human plaque	Human Microbiome Project Consortium et al. 2012; Lloyd-Price et al. 2018	SRS015650
		SRS018665
		SRS018975
		SRS019387
		SRS023538
Human dental calculus	Mann et al. 2018	SRR6877300
		SRR6877340
		SRR6877350
		SRR6877370
		SRR6877399
Human skin	Oh et al. 2014	SRS727524
		SRS728264
		SRS728285
		SRS728312
		SRS728355
Human gut	Human Microbiome Project Consortium et al. 2012; Llody-Price et al. 2018	SRS011271
		SRS018656
		SRS019397
		SRS023526
		SRS051031
Tundra soil	Johnston et al. 2016	ERR1017187
		ERR1019366
		ERR1022687
		ERR1034454
		ERR1035437
Laboratory	Salter et al. 2014	ERR584320
		ERR584333
		ERR584341
		ERR584348
(a) Data sources
Johnston, E. R., Rodriguez-R, L. M., Luo, C., Yuan, M. M., Wu, L., He, Z., Schuur, E. A. G., Luo, Y., Tiedje, J. M., Zhou, J., & Konstantinidis, K. T. (2016). Metagenomics Reveals Pervasive Bacterial Populations and Reduced Community Diversity across the Alaska Tundra Ecosystem. Frontiers in Microbiology, 7, 579. https://doi.org/10.3389/fmicb.2016.00579
Human Microbiome Project Consortium. (2012). Structure, function and diversity of the healthy human microbiome. Nature, 486(7402), 207–214. https://doi.org/10.1038/nature11234
Lloyd-Price, J., Mahurkar, A., Rahnavard, G., Crabtree, J., Orvis, J., Hall, A. B., Brady, A., Creasy, H. H., McCracken, C., Giglio, M. G., McDonald, D., Franzosa, E. A., Knight, R., White, O., & Huttenhower, C. (2017). Strains, functions and dynamics in the expanded Human Microbiome Project. Nature, 550(7674), 61–66. https://doi.org/10.1038/nature23889
Mann, A. E., Sabin, S., Ziesemer, K., Vågene, Å. J., Schroeder, H., Ozga, A. T., Sankaranarayanan, K., Hofman, C. A., Fellows Yates, J. A., Salazar-García, D. C., Frohlich, B., Aldenderfer, M., Hoogland, M., Read, C., Milner, G. R., Stone, A. C., Lewis, C. M., Jr, Krause, J., Hofman, C., … Warinner, C. (2018). Differential preservation of endogenous human and microbial DNA in dental calculus and dentin. Scientific Reports, 8(1), 9822. https://doi.org/10.1038/s41598-018-28091-9
Oh, J., Byrd, A. L., Deming, C., Conlan, S., NISC Comparative Sequencing Program, Kong, H. H., & Segre, J. A. (2014). Biogeography and individuality shape function in the human skin metagenome. Nature, 514(7520), 59–64. https://doi.org/10.1038/nature13786
Salter, S. J., Cox, M. J., Turek, E. M., Calus, S. T., Cookson, W. O., Moffatt, M. F., Turner, P., Parkhill, J., Loman, N. J., & Walker, A. W. (2014). Reagent and laboratory contamination can critically impact sequence-based microbiome analyses. BMC Biology, 12, 87. https://doi.org/10.1186/s12915-014-0087-z
